# Maternal Obesity Reprograms Differentiation Trajectories of Fetal Hematopoietic Stem and Progenitor Cells Through Altered Inflammatory Signaling

**DOI:** 10.64898/2026.01.29.702548

**Authors:** Brianna M. Doratt, Hami Hemati, Sheridan B. Wagner, Madison B. Blanton, Uriel Avila, Oleg Varlamov, Ilhem Messaoudi

## Abstract

**Background:** Maternal obesity is a global health challenge with profound consequences for offspring health. While its impact on metabolic programming has been widely studied, far less is known about how maternal obesity shapes the fetal immune system. The fetal bone marrow (FBM) is the central site of hematopoietic stem and progenitor cell (HSPC) development, and disruptions in this niche can have lifelong effects on immunity, infection susceptibility, and inflammatory disease risk. In this study, we examined FBM hematopoiesis in a nonhuman primate model of spontaneous maternal obesity.

**Methods:** Using spectral flow cytometry, single-cell RNA sequencing, and functional differentiation assays, we mapped progenitor composition, lineage trajectories, and immune function in offspring exposed to maternal obesity compared with lean controls. These complementary approaches allowed us to capture cellular frequencies and transcriptional programs, while trajectory and signaling analyses provided insight into how progenitor maturation and intercellular communication are disrupted by maternal obesity.

**Results:** Our findings reveal that maternal obesity decreases CD34+ HSPCs and common lymphoid progenitor populations, while expanding megakaryocyte-erythroid and granulocyte-monocyte progenitors. Pseudotime analysis demonstrated altered maturation, with cells accumulating at early differentiation states. Transcriptional profiling uncovered a strong inflammatory bias, with myeloid progenitors upregulating alarmins, interferon-stimulated genes, and proinflammatory mediators. Functionally, monocytes derived from obese FBM showed impaired migratory and colony-stimulating capacity, coupled with exaggerated TNFα responses to LPS stimulation.

**Conclusion:** Together, these results demonstrate that maternal obesity, even in the absence of obesogenic diet, disrupts fetal bone marrow hematopoiesis by altered HSPC maturation, reprogramming lineage trajectories, and inducing inflammatory bias.

## Supplementary material for "Maternal Obesity Reprograms Differentiation Trajectories of Fetal Hematopoietic Stem and Progenitor Cells Through Altered Inflammatory Signaling": SuppTable1

### Sheet: Sheet1
CD34 Bone Marrow Marker Genes	p_val	avg_log2FC	pct.1	pct.2	p_val_adj	cluster	gene
PRDX2	0	4.27068	0.964	0.192	0	EryP	PRDX2
ALOX15	0	3.2151	0.78	0.082	0	EryP	ALOX15
TFRC	0	3.0478	0.895	0.246	0	EryP	TFRC
SLC40A1	0	2.8016	0.755	0.128	0	EryP	SLC40A1
BLVRB	0	3.16594	0.978	0.356	0	EryP	BLVRB
RGS16	0	5.36593	0.619	0.024	0	EryP	RGS16
ENSMMUG00000059638	0	3.08872	0.699	0.108	0	EryP	ENSMMUG00000059638
SLC38A8	0	3.31003	0.633	0.049	0	EryP	SLC38A8
CPVL	0	1.7696	0.837	0.258	0	EryP	CPVL
HDAC7	0	2.45002	0.692	0.133	0	EryP	HDAC7
HBA	0	3.81215	0.678	0.129	0	EryP	HBA
GLRX	0	2.91073	0.856	0.321	0	EryP	GLRX
CASP3	0	2.35475	0.755	0.224	0	EryP	CASP3
UROD	0	2.00919	0.944	0.423	0	EryP	UROD
ENSMMUG00000064140	0	1.51041	0.786	0.291	0	EryP	ENSMMUG00000064140
GPX4	0	1.80905	0.848	0.356	0	EryP	GPX4
PLXNC1	0	2.17478	0.61	0.137	0	EryP	PLXNC1
KLF1	0	4.2398	0.499	0.031	0	EryP	KLF1
ZDHHC3	0	2.33346	0.591	0.126	0	EryP	ZDHHC3
GATA1	0	2.53637	0.549	0.086	0	EryP	GATA1
HBS1L	0	1.74113	0.818	0.356	0	EryP	HBS1L
NDFIP1	0	1.53889	0.747	0.3	0	EryP	NDFIP1
SERPINI1	0	2.13247	0.553	0.108	0	EryP	SERPINI1
PDCD4	0	1.64036	0.845	0.401	0	EryP	PDCD4
HBQ1	0	2.23609	0.578	0.135	0	EryP	HBQ1
RWDD4	0	1.86378	0.663	0.221	0	EryP	RWDD4
SNX5	0	1.31623	0.785	0.354	0	EryP	SNX5
DPP4	0	2.471	0.491	0.06	0	EryP	DPP4
UBAC1	0	1.94246	0.6	0.183	0	EryP	UBAC1
PLIN3	0	1.32526	0.738	0.323	0	EryP	PLIN3
LMO2	0	1.47235	0.618	0.205	0	EryP	LMO2
MYL4	0	4.80383	0.433	0.02	0	EryP	MYL4
DNAJC9	0	1.47066	0.73	0.318	0	EryP	DNAJC9
ANK1	0	4.18709	0.439	0.028	0	EryP	ANK1
EXOSC7	0	1.47926	0.862	0.454	0	EryP	EXOSC7
ITM2A	0	1.41907	0.702	0.295	0	EryP	ITM2A
PDLIM1	0	0.739192	0.647	0.241	0	EryP	PDLIM1
NFIA	0	2.83315	0.472	0.066	0	EryP	NFIA
MYC	0	1.21843	0.919	0.521	0	EryP	MYC
DUSP14	0	3.82203	0.429	0.031	0	EryP	DUSP14
FDXR	0	2.15124	0.508	0.11	0	EryP	FDXR
FHL2	0	1.05305	0.803	0.406	0	EryP	FHL2
STON2	0	2.60847	0.475	0.078	0	EryP	STON2
OPTN	0	2.37417	0.476	0.079	0	EryP	OPTN
PDIA2	0	4.55206	0.413	0.019	0	EryP	PDIA2
GLB1	0	1.21221	0.661	0.273	0	EryP	GLB1
GPX1	0	1.33322	0.604	0.216	0	EryP	GPX1
TRIB2	0	3.52023	0.415	0.027	0	EryP	TRIB2
C4H6orf89	0	1.55721	0.566	0.179	0	EryP	C4H6orf89
RAB6B	0	1.45448	0.528	0.147	0	EryP	RAB6B
TST	0	1.67838	0.556	0.176	0	EryP	TST
CLU	0	0.454488	0.947	0.567	0	EryP	CLU
LPCAT3	0	1.39169	0.599	0.219	0	EryP	LPCAT3
TRIM28	0	1.1797	0.777	0.398	0	EryP	TRIM28
CENPU	0	1.24075	0.707	0.328	0	EryP	CENPU
TIMMDC1	0	1.09267	0.712	0.335	0	EryP	TIMMDC1
PABPC4	0	1.44758	0.584	0.211	0	EryP	PABPC4
TBC1D10A	0	2.28485	0.442	0.071	0	EryP	TBC1D10A
PDZD8	0	1.64296	0.536	0.167	0	EryP	PDZD8
HSH2D	0	0.914381	0.834	0.465	0	EryP	HSH2D
POLR2E	0	1.07536	0.844	0.477	0	EryP	POLR2E
EBNA1BP2	0	1.15354	0.763	0.399	0	EryP	EBNA1BP2
P2RX1	0	1.0383	0.63	0.268	0	EryP	P2RX1
GNL3	0	1.02276	0.785	0.424	0	EryP	GNL3
FECH	0	2.03031	0.463	0.102	0	EryP	FECH
PAOX	0	1.00066	0.807	0.45	0	EryP	PAOX
FBXO7	0	1.43971	0.509	0.152	0	EryP	FBXO7
MRPS25	0	1.12499	0.813	0.456	0	EryP	MRPS25
CYB5A	0	1.10328	0.698	0.341	0	EryP	CYB5A
KIT	0	1.10284	0.638	0.283	0	EryP	KIT
ORC4	0	1.15614	0.607	0.252	0	EryP	ORC4
HBE1	0	5.59427	0.415	0.061	0	EryP	HBE1
C1QBP	0	1.39432	0.596	0.242	0	EryP	C1QBP
PDZK1IP1	0	1.96053	0.443	0.09	0	EryP	PDZK1IP1
CSF1	0	2.66628	0.409	0.057	0	EryP	CSF1
NOSTRIN	0	1.70512	0.47	0.118	0	EryP	NOSTRIN
HNRNPAB	0	1.3852	0.583	0.235	0	EryP	HNRNPAB
NFE2	0	0.741737	0.739	0.391	0	EryP	NFE2
RANBP1	0	0.948996	0.845	0.497	0	EryP	RANBP1
BLVRA	0	1.87345	0.457	0.111	0	EryP	BLVRA
ALAD	0	2.74023	0.404	0.058	0	EryP	ALAD
HMGA1	0	1.20112	0.896	0.55	0	EryP	HMGA1
ENSMMUG00000063549	0	1.3212	0.553	0.208	0	EryP	ENSMMUG00000063549
MRPS22	0	0.995749	0.755	0.41	0	EryP	MRPS22
CMAS	0	0.967774	0.64	0.295	0	EryP	CMAS
MCM2	0	1.23692	0.604	0.263	0	EryP	MCM2
EIF3D	0	0.918394	0.829	0.488	0	EryP	EIF3D
MPP1	0	0.809643	0.768	0.428	0	EryP	MPP1
NOLC1	0	1.0666	0.627	0.289	0	EryP	NOLC1
REXO2	0	0.998413	0.745	0.409	0	EryP	REXO2
DIRAS1	0	0.932219	0.638	0.302	0	EryP	DIRAS1
PRDX3	0	0.939406	0.767	0.432	0	EryP	PRDX3
IPO5	0	0.997737	0.673	0.338	0	EryP	IPO5
ECHS1	0	1.19469	0.852	0.519	0	EryP	ECHS1
PRKAB1	0	1.61407	0.465	0.134	0	EryP	PRKAB1
PDCD10	0	1.14857	0.891	0.56	0	EryP	PDCD10
DKC1	0	0.89104	0.735	0.404	0	EryP	DKC1
GLRX2	0	0.853905	0.716	0.386	0	EryP	GLRX2
ADGRG1	0	0.799253	0.588	0.258	0	EryP	ADGRG1
IMP4	0	1.12107	0.584	0.255	0	EryP	IMP4
NAE1	0	0.900446	0.719	0.39	0	EryP	NAE1
THG1L	0	1.08947	0.579	0.254	0	EryP	THG1L
MRPL24	0	0.874937	0.746	0.422	0	EryP	MRPL24
METAP2	0	0.876881	0.748	0.425	0	EryP	METAP2
AK2	0	0.91844	0.712	0.389	0	EryP	AK2
BCAT1	0	1.45428	0.49	0.168	0	EryP	BCAT1
TUFM	0	0.856607	0.727	0.406	0	EryP	TUFM
LTV1	0	0.839633	0.675	0.356	0	EryP	LTV1
PTP4A2	0	0.90909	0.627	0.309	0	EryP	PTP4A2
CANX	0	0.881479	0.781	0.465	0	EryP	CANX
ABHD11	0	1.10094	0.543	0.228	0	EryP	ABHD11
RSC1A1	0	2.47068	0.373	0.058	0	EryP	RSC1A1
LDB1	0	2.32269	0.38	0.065	0	EryP	LDB1
TLCD4	0	1.1246	0.557	0.243	0	EryP	TLCD4
RANGRF	0	1.21583	0.517	0.204	0	EryP	RANGRF
HSPA9	0	0.811186	0.774	0.461	0	EryP	HSPA9
GRHPR	0	0.929358	0.614	0.302	0	EryP	GRHPR
LRPPRC	0	0.766709	0.713	0.402	0	EryP	LRPPRC
SEC14L2	0	1.15313	0.548	0.239	0	EryP	SEC14L2
ENSMMUG00000006206	0	0.761161	0.855	0.548	0	EryP	ENSMMUG00000006206
LXN	0	1.25463	0.484	0.178	0	EryP	LXN
CDH13	0	5.04935	0.315	0.009	0	EryP	CDH13
ENSMMUG00000062716	0	1.08666	0.585	0.279	0	EryP	ENSMMUG00000062716
ENSMMUG00000047277	0	0.947083	0.689	0.383	0	EryP	ENSMMUG00000047277
CISD2	0	0.81219	0.786	0.481	0	EryP	CISD2
RNASEH2A	0	1.03127	0.68	0.375	0	EryP	RNASEH2A
CA2	0	2.35135	0.372	0.067	0	EryP	CA2
NET1	0	1.65367	0.425	0.121	0	EryP	NET1
CLUH	0	1.79635	0.413	0.109	0	EryP	CLUH
PKIG	0	1.2974	0.45	0.147	0	EryP	PKIG
HMBS	0	2.12256	0.381	0.08	0	EryP	HMBS
STAT5B	0	1.03798	0.497	0.196	0	EryP	STAT5B
FKBP4	0	2.01406	0.385	0.086	0	EryP	FKBP4
HK1	0	1.21809	0.47	0.173	0	EryP	HK1
SLC25A10	0	0.799961	0.873	0.577	0	EryP	SLC25A10
CBR1	0	1.0679	0.618	0.322	0	EryP	CBR1
TTYH3	0	1.16538	0.483	0.188	0	EryP	TTYH3
ELOVL5	0	1.00869	0.493	0.198	0	EryP	ELOVL5
BUD23	0	0.723756	0.806	0.512	0	EryP	BUD23
ENSMMUG00000011798	0	0.804961	0.82	0.527	0	EryP	ENSMMUG00000011798
MYB	0	0.913203	0.514	0.223	0	EryP	MYB
ATP5MC1	0	0.844131	0.854	0.563	0	EryP	ATP5MC1
RREB1	0	1.39328	0.417	0.126	0	EryP	RREB1
GNA14	0	1.1929	0.495	0.205	0	EryP	GNA14
SELENOH	0	0.925541	0.481	0.191	0	EryP	SELENOH
ERMAP	0	3.31266	0.313	0.026	0	EryP	ERMAP
NECAP2	0	1.13228	0.457	0.171	0	EryP	NECAP2
SOD2	0	0.737063	0.893	0.607	0	EryP	SOD2
EIF4G1	0	0.956412	0.522	0.238	0	EryP	EIF4G1
COA1	0	0.838095	0.862	0.578	0	EryP	COA1
GRTP1	0	1.12443	0.449	0.168	0	EryP	GRTP1
AP1B1	0	0.995767	0.475	0.194	0	EryP	AP1B1
MGST2	0	0.96735	0.923	0.644	0	EryP	MGST2
TMBIM1	0	1.69258	0.375	0.096	0	EryP	TMBIM1
ODC1	0	1.31579	0.459	0.18	0	EryP	ODC1
STAT5A	0	0.993073	0.464	0.185	0	EryP	STAT5A
HEBP1	0	1.13606	0.476	0.197	0	EryP	HEBP1
IMPDH2	0	0.803827	0.913	0.635	0	EryP	IMPDH2
SLC48A1	0	2.1145	0.34	0.062	0	EryP	SLC48A1
ENG	0	2.65499	0.314	0.036	0	EryP	ENG
PMPCA	0	0.967494	0.499	0.224	0	EryP	PMPCA
RHAG	0	3.86142	0.292	0.017	0	EryP	RHAG
ENSMMUG00000062103	0	1.86017	0.34	0.067	0	EryP	ENSMMUG00000062103
TCF3	0	1.28433	0.407	0.134	0	EryP	TCF3
VARS1	0	1.51362	0.396	0.124	0	EryP	VARS1
SOD1	0	0.932448	0.912	0.641	0	EryP	SOD1
NUBPL	0	1.1042	0.447	0.18	0	EryP	NUBPL
PIEZO1	0	1.3599	0.405	0.138	0	EryP	PIEZO1
SNX9	0	1.04452	0.413	0.147	0	EryP	SNX9
ACADS	0	1.4145	0.4	0.134	0	EryP	ACADS
ORC1	0	1.68615	0.373	0.111	0	EryP	ORC1
HACD1	0	1.45169	0.369	0.107	0	EryP	HACD1
TRMT1	0	1.03192	0.444	0.183	0	EryP	TRMT1
ISOC2	0	0.985752	0.445	0.184	0	EryP	ISOC2
BSDC1	0	1.72205	0.443	0.183	0	EryP	BSDC1
FBXO27	0	1.2531	0.379	0.119	0	EryP	FBXO27
SLC39A8	0	1.59316	0.357	0.099	0	EryP	SLC39A8
SORD	0	1.06965	0.432	0.174	0	EryP	SORD
ATP13A3	0	1.52551	0.353	0.096	0	EryP	ATP13A3
RABGAP1L	0	1.06955	0.806	0.551	0	EryP	RABGAP1L
CXHXorf65	0	4.91712	0.263	0.009	0	EryP	CXHXorf65
ERBB3	0	0.820601	0.929	0.677	0	EryP	ERBB3
NT5M	0	0.954205	0.412	0.16	0	EryP	NT5M
PPOX	0	1.67777	0.334	0.083	0	EryP	PPOX
PELP1	0	1.36803	0.361	0.111	0	EryP	PELP1
MYH10	0	1.4891	0.323	0.077	0	EryP	MYH10
FCGR2B	0	3.12523	0.268	0.023	0	EryP	FCGR2B
PCNX4	0	1.08756	0.371	0.126	0	EryP	PCNX4
MFAP2	0	2.42411	0.273	0.03	0	EryP	MFAP2
FADS2	0	1.33817	0.358	0.115	0	EryP	FADS2
STAM	0	1.06179	0.388	0.146	0	EryP	STAM
PUS1	0	1.08516	0.385	0.144	0	EryP	PUS1
KIAA0040	0	0.958991	0.37	0.13	0	EryP	KIAA0040
GRB10	0	1.45296	0.322	0.082	0	EryP	GRB10
MED12	0	1.25639	0.365	0.125	0	EryP	MED12
PLIN2	0	1.23558	0.371	0.131	0	EryP	PLIN2
PHB	0	0.720765	0.905	0.666	0	EryP	PHB
ADAMTS3	0	2.75222	0.275	0.038	0	EryP	ADAMTS3
CFAP410	0	1.39947	0.349	0.112	0	EryP	CFAP410
CDT1	0	1.32647	0.38	0.144	0	EryP	CDT1
SLC14A1	0	2.15498	0.284	0.05	0	EryP	SLC14A1
PCTP	0	1.1429	0.354	0.121	0	EryP	PCTP
SLC25A21	0	4.12069	0.242	0.01	0	EryP	SLC25A21
RBP1	0	1.08836	0.353	0.122	0	EryP	RBP1
SNAPC3	0	1.06379	0.361	0.131	0	EryP	SNAPC3
TRIM10	0	5.63658	0.232	0.004	0	EryP	TRIM10
MLLT11	0	1.16919	0.353	0.127	0	EryP	MLLT11
EPDR1	0	2.66314	0.254	0.029	0	EryP	EPDR1
CA1	0	2.63063	0.264	0.039	0	EryP	CA1
MDH2	0	0.782245	0.926	0.702	0	EryP	MDH2
SQSTM1	0	1.18102	0.338	0.115	0	EryP	SQSTM1
ENSMMUG00000061536	0	4.10676	0.235	0.012	0	EryP	ENSMMUG00000061536
PLD1	0	1.48607	0.286	0.064	0	EryP	PLD1
TOPORS	0	0.752962	0.943	0.722	0	EryP	TOPORS
UBASH3A	0	2.0869	0.268	0.048	0	EryP	UBASH3A
PTOV1	0	1.17406	0.338	0.119	0	EryP	PTOV1
FAM210B	0	1.65098	0.297	0.079	0	EryP	FAM210B
ACSL1	0	1.76895	0.264	0.049	0	EryP	ACSL1
EAF2	0	1.24107	0.302	0.089	0	EryP	EAF2
SPTA1	0	6.36718	0.214	0.002	0	EryP	SPTA1
SERINC2	0	4.12358	0.223	0.011	0	EryP	SERINC2
EPOR	0	3.31925	0.231	0.02	0	EryP	EPOR
MED25	0	1.24508	0.309	0.098	0	EryP	MED25
HSBP1	0	1.38495	0.97	0.761	0	EryP	HSBP1
CCDC86	0	1.26619	0.308	0.102	0	EryP	CCDC86
NOL6	0	1.28797	0.309	0.103	0	EryP	NOL6
CD84	0	1.31263	0.295	0.089	0	EryP	CD84
ENSMMUG00000015274	0	1.9581	0.247	0.047	0	EryP	ENSMMUG00000015274
IL37	0	3.65484	0.214	0.014	0	EryP	IL37
SYNJ1	0	1.34415	0.276	0.079	0	EryP	SYNJ1
FURIN	0	1.94474	0.244	0.048	0	EryP	FURIN
CYTH3	0	1.84659	0.249	0.054	0	EryP	CYTH3
YPEL4	0	4.41221	0.203	0.008	0	EryP	YPEL4
HYPK	0	0.826967	0.968	0.776	0	EryP	HYPK
STOML2	0	0.671606	0.948	0.76	0	EryP	STOML2
PRDX1	0	0.651154	0.965	0.784	0	EryP	PRDX1
CPOX	0	1.74358	0.235	0.055	0	EryP	CPOX
FAM118A	0	1.6899	0.227	0.053	0	EryP	FAM118A
ARL4D	0	2.33452	0.202	0.03	0	EryP	ARL4D
ZMYND19	0	2.15684	0.216	0.044	0	EryP	ZMYND19
TFR2	0	2.9588	0.181	0.016	0	EryP	TFR2
ADAM22	0	2.33228	0.197	0.033	0	EryP	ADAM22
FTH1	0	1.04448	0.968	0.804	0	EryP	FTH1
NCEH1	0	1.53333	0.215	0.054	0	EryP	NCEH1
APOE	0	1.68411	0.201	0.04	0	EryP	APOE
KCNH2	0	4.94771	0.16	0.004	0	EryP	KCNH2
REPS2	0	2.64833	0.166	0.012	0	EryP	REPS2
SNRPD1	0	0.498854	0.975	0.823	0	EryP	SNRPD1
SRPX	0	4.91171	0.155	0.005	0	EryP	SRPX
STRADB	0	2.11304	0.181	0.032	0	EryP	STRADB
NECTIN1	0	3.85141	0.151	0.007	0	EryP	NECTIN1
ENSMMUG00000053735	0	0.640002	0.968	0.825	0	EryP	ENSMMUG00000053735
DNAJA4	0	4.63675	0.147	0.004	0	EryP	DNAJA4
OSBPL10	0	2.02946	0.168	0.027	0	EryP	OSBPL10
PLA2G7	0	2.54892	0.159	0.018	0	EryP	PLA2G7
RNF182	0	5.03415	0.141	0.003	0	EryP	RNF182
ATP5IF1	0	1.01059	0.988	0.852	0	EryP	ATP5IF1
ENSMMUG00000053324	0	2.23465	0.161	0.026	0	EryP	ENSMMUG00000053324
PIR	0	1.9405	0.166	0.032	0	EryP	PIR
EEF2	0	0.582158	0.971	0.839	0	EryP	EEF2
SNRPB	0	0.492321	0.979	0.854	0	EryP	SNRPB
RPS2	0	0.821145	0.984	0.859	0	EryP	RPS2
CD2	0	2.58455	0.145	0.02	0	EryP	CD2
C8H8orf88	0	2.30671	0.143	0.02	0	EryP	C8H8orf88
HSPD1	0	0.582023	0.974	0.852	0	EryP	HSPD1
OSBP2	0	4.81001	0.124	0.003	0	EryP	OSBP2
ENSMMUG00000050007	0	3.59395	0.125	0.008	0	EryP	ENSMMUG00000050007
ENSMMUG00000056792	0	2.8749	0.124	0.011	0	EryP	ENSMMUG00000056792
FADS3	0	2.83647	0.125	0.014	0	EryP	FADS3
SULT4A1	0	6.07417	0.111	0.001	0	EryP	SULT4A1
CDKL2	0	2.91442	0.116	0.009	0	EryP	CDKL2
S100A16	0	5.83995	0.106	0.001	0	EryP	S100A16
HSPE1	0	0.71755	0.986	0.885	0	EryP	HSPE1
AHSP	0	3.8934	0.111	0.011	0	EryP	AHSP
KANK1	0	2.73185	0.102	0.01	0	EryP	KANK1
MAMLD1	0	5.1949	0.093	0.002	0	EryP	MAMLD1
NFIX	0	3.20442	0.095	0.008	0	EryP	NFIX
NDUFA4	0	0.715393	0.986	0.905	0	EryP	NDUFA4
HHLA2	0	3.59343	0.086	0.006	0	EryP	HHLA2
ALAS2	0	5.26883	0.077	0.002	0	EryP	ALAS2
TMEM14B	0	0.764515	0.982	0.908	0	EryP	TMEM14B
EEF1G	0	0.492129	0.983	0.909	0	EryP	EEF1G
RNASE1	0	4.23853	0.074	0.002	0	EryP	RNASE1
ATP7B	0	4.83804	0.073	0.002	0	EryP	ATP7B
ENSMMUG00000006463	0	0.451524	0.986	0.923	0	EryP	ENSMMUG00000006463
HSP90AA1	0	0.575979	0.97	0.918	0	EryP	HSP90AA1
CHCHD2	0	0.54457	0.991	0.942	0	EryP	CHCHD2
RPL4	0	0.581863	0.994	0.945	0	EryP	RPL4
RPL22L1	0	0.522223	0.993	0.962	0	EryP	RPL22L1
HINT1	0	0.40852	0.992	0.962	0	EryP	HINT1
RPS15	0	0.434836	0.997	0.985	0	EryP	RPS15
ENSMMUG00000003412	0	0.410109	0.998	0.989	0	EryP	ENSMMUG00000003412
RPS12	0	0.426759	0.999	0.994	0	EryP	RPS12
RCC1	4.52199e-308	0.752993	0.745	0.433	1.60223e-303	EryP	RCC1
TSC22D1	2.96048e-307	0.703582	0.79	0.501	1.04896e-302	EryP	TSC22D1
SLC27A5	6.24116e-307	1.52646	0.206	0.05	2.21137e-302	EryP	SLC27A5
LYAR	1.72924e-306	0.903385	0.571	0.285	6.12705e-302	EryP	LYAR
ENSMMUG00000060287	5.65387e-304	0.771867	0.789	0.499	2.00328e-299	EryP	ENSMMUG00000060287
FBH1	1.00084e-303	1.18881	0.281	0.088	3.54616e-299	EryP	FBH1
FAM216A	2.64572e-303	0.828277	0.637	0.332	9.3743e-299	EryP	FAM216A
GFI1B	3.86283e-303	0.786154	0.451	0.184	1.36868e-298	EryP	GFI1B
MPST	6.5268e-303	0.876683	0.518	0.236	2.31258e-298	EryP	MPST
QDPR	1.20757e-302	0.752411	0.722	0.415	4.27866e-298	EryP	QDPR
CCT7	1.23718e-302	0.70233	0.831	0.548	4.38358e-298	EryP	CCT7
CHI3L2	2.03775e-301	4.33723	0.067	0.002	7.22015e-297	EryP	CHI3L2
CST3	7.81775e-301	0.588385	0.745	0.414	2.76999e-296	EryP	CST3
YARS1	1.82967e-300	0.96758	0.421	0.172	6.4829e-296	EryP	YARS1
RPN1	3.90221e-300	0.615964	0.89	0.602	1.38263e-295	EryP	RPN1
TNFRSF8	2.42711e-299	1.01487	0.347	0.125	8.59973e-295	EryP	TNFRSF8
EIF3B	1.73216e-297	1.00224	0.434	0.184	6.13739e-293	EryP	EIF3B
QTRT1	8.86877e-295	0.809486	0.584	0.287	3.14238e-290	EryP	QTRT1
RAD23A	4.01712e-294	0.707147	0.801	0.507	1.42335e-289	EryP	RAD23A
FOXO4	4.02183e-294	2.18054	0.13	0.021	1.42502e-289	EryP	FOXO4
TAF1D	2.01024e-293	0.755724	0.764	0.483	7.12268e-289	EryP	TAF1D
KEL	2.17534e-292	3.39323	0.083	0.006	7.70766e-288	EryP	KEL
ABCC5	4.03106e-292	1.6466	0.181	0.042	1.42829e-287	EryP	ABCC5
KLF3	1.69009e-291	1.22649	0.236	0.067	5.98834e-287	EryP	KLF3
IVD	1.85074e-291	0.971256	0.388	0.154	6.55755e-287	EryP	IVD
TRPV2	2.08487e-291	1.21127	0.263	0.081	7.38711e-287	EryP	TRPV2
CDK4	1.87562e-290	0.616166	0.888	0.645	6.64568e-286	EryP	CDK4
MBOAT2	5.37128e-290	1.59229	0.186	0.044	1.90315e-285	EryP	MBOAT2
WDR18	2.32994e-289	0.831158	0.659	0.359	8.25544e-285	EryP	WDR18
CUL7	5.57548e-288	0.766316	0.69	0.388	1.97551e-283	EryP	CUL7
NIBAN2	2.77832e-287	1.44956	0.182	0.042	9.84413e-283	EryP	NIBAN2
RCL1	1.14865e-286	0.835738	0.541	0.258	4.06991e-282	EryP	RCL1
TIMM10	1.56497e-285	0.89623	0.545	0.266	5.54499e-281	EryP	TIMM10
IARS1	5.29775e-284	0.761021	0.628	0.335	1.8771e-279	EryP	IARS1
GADD45A	1.04495e-283	1.35594	0.233	0.067	3.70247e-279	EryP	GADD45A
NUDC	1.18683e-283	0.588306	0.899	0.68	4.20518e-279	EryP	NUDC
ENSMMUG00000000485	4.84119e-283	1.56715	0.224	0.064	1.71533e-278	EryP	ENSMMUG00000000485
PCNA	1.8702e-281	0.686934	0.784	0.489	6.62648e-277	EryP	PCNA
ENSMMUG00000003780	1.02536e-280	1.58361	0.192	0.048	3.63307e-276	EryP	ENSMMUG00000003780
SPRYD7	2.11099e-279	0.876157	0.452	0.198	7.47965e-275	EryP	SPRYD7
RPL13	4.25845e-278	0.630063	0.986	0.883	1.50886e-273	EryP	RPL13
MCM5	1.965e-276	0.91388	0.57	0.298	6.9624e-272	EryP	MCM5
ENSMMUG00000064281	2.04733e-276	0.776199	0.652	0.358	7.25409e-272	EryP	ENSMMUG00000064281
ENSMMUG00000040870	4.28719e-276	0.769556	0.691	0.397	1.51904e-271	EryP	ENSMMUG00000040870
SERBP1	5.69812e-276	0.476956	0.952	0.829	2.01896e-271	EryP	SERBP1
CAT	2.49028e-275	0.717654	0.777	0.481	8.82356e-271	EryP	CAT
KCNK5	6.45301e-275	1.70288	0.192	0.049	2.28643e-270	EryP	KCNK5
GALNT2	1.5546e-274	0.80976	0.49	0.225	5.50827e-270	EryP	GALNT2
TRAK2	2.16856e-274	1.16196	0.379	0.154	7.68362e-270	EryP	TRAK2
MMD	2.6197e-274	1.1867	0.263	0.084	9.28213e-270	EryP	MMD
ZFP36L1	2.78224e-274	0.917995	0.34	0.127	9.85804e-270	EryP	ZFP36L1
ZNF124	3.41682e-274	1.23509	0.239	0.072	1.21065e-269	EryP	ZNF124
MCM7	1.29117e-273	0.726138	0.732	0.437	4.57488e-269	EryP	MCM7
PDZD2	4.46928e-273	0.793221	0.347	0.129	1.58356e-268	EryP	PDZD2
ALDH18A1	7.25921e-273	0.970865	0.409	0.174	2.57208e-268	EryP	ALDH18A1
HSPA8	1.75827e-272	0.497847	0.971	0.847	6.22989e-268	EryP	HSPA8
ENSMMUG00000019376	1.10985e-271	0.905889	0.513	0.247	3.93241e-267	EryP	ENSMMUG00000019376
FADS1	4.35614e-271	1.07765	0.335	0.127	1.54347e-266	EryP	FADS1
HAGH	1.31351e-270	1.19673	0.31	0.113	4.65403e-266	EryP	HAGH
CENPM	1.44978e-270	0.819877	0.613	0.328	5.13687e-266	EryP	CENPM
SEPTIN6	2.41399e-270	0.644436	0.807	0.525	8.55325e-266	EryP	SEPTIN6
RSL1D1	5.07628e-270	0.633146	0.828	0.559	1.79863e-265	EryP	RSL1D1
CREG1	7.81881e-270	1.17166	0.277	0.093	2.77036e-265	EryP	CREG1
GADD45GIP1	1.1531e-269	1.05287	0.375	0.152	4.08567e-265	EryP	GADD45GIP1
LAS1L	3.81249e-269	0.970895	0.383	0.158	1.35084e-264	EryP	LAS1L
REEP6	5.7401e-269	3.35143	0.077	0.006	2.03383e-264	EryP	REEP6
HACL1	5.13961e-267	0.809779	0.503	0.237	1.82107e-262	EryP	HACL1
SUN1	9.16792e-267	1.90257	0.111	0.016	3.24838e-262	EryP	SUN1
CTNNBL1	1.25815e-265	0.601293	0.723	0.413	4.45787e-261	EryP	CTNNBL1
DENND2A	2.48425e-265	1.46176	0.141	0.027	8.8022e-261	EryP	DENND2A
NUP210	2.99813e-265	0.738348	0.559	0.283	1.0623e-260	EryP	NUP210
SERINC3	2.16028e-264	0.757816	0.521	0.249	7.65431e-260	EryP	SERINC3
ATP5F1A	1.3628e-263	0.52205	0.939	0.736	4.82868e-259	EryP	ATP5F1A
ARHGEF10L	1.76525e-263	2.32265	0.082	0.008	6.25462e-259	EryP	ARHGEF10L
ATP5F1B	1.94925e-263	0.736526	0.693	0.397	6.90658e-259	EryP	ATP5F1B
TOMM40	6.42618e-262	1.40581	0.25	0.082	2.27692e-257	EryP	TOMM40
PSEN2	1.23713e-260	0.961805	0.296	0.103	4.38338e-256	EryP	PSEN2
RRP9	1.83695e-260	1.09671	0.317	0.118	6.50867e-256	EryP	RRP9
EIF2AK1	2.6446e-260	1.01963	0.302	0.109	9.37035e-256	EryP	EIF2AK1
PTGES2	3.28403e-260	1.58764	0.204	0.058	1.1636e-255	EryP	PTGES2
WHRN	4.3403e-260	2.41549	0.099	0.013	1.53786e-255	EryP	WHRN
LPIN2	4.06632e-259	0.836364	0.455	0.207	1.44078e-254	EryP	LPIN2
PXMP2	9.44906e-259	2.14179	0.127	0.023	3.34799e-254	EryP	PXMP2
EEF1E1	1.90516e-258	0.552219	0.891	0.658	6.75035e-254	EryP	EEF1E1
APLP2	5.59028e-258	0.607593	0.592	0.303	1.98075e-253	EryP	APLP2
ZFPM1	7.6663e-258	1.69352	0.165	0.039	2.71632e-253	EryP	ZFPM1
MRPL45	1.93595e-257	0.859542	0.487	0.231	6.85947e-253	EryP	MRPL45
ASB11	7.30665e-257	4.02825	0.06	0.003	2.58889e-252	EryP	ASB11
ENSMMUG00000061913	2.25584e-256	0.520256	0.931	0.735	7.9929e-252	EryP	ENSMMUG00000061913
BOP1	7.67604e-256	1.41235	0.223	0.068	2.71977e-251	EryP	BOP1
AIMP2	6.51953e-255	0.947417	0.393	0.167	2.31e-250	EryP	AIMP2
RANBP9	7.51045e-255	0.995628	0.4	0.175	2.6611e-250	EryP	RANBP9
JAK2	7.75792e-255	0.747805	0.503	0.243	2.74879e-250	EryP	JAK2
TOX	9.07485e-255	0.662143	0.611	0.331	3.2154e-250	EryP	TOX
CR1L	3.26133e-254	0.927702	0.717	0.447	1.15556e-249	EryP	CR1L
FARSB	9.42662e-254	0.889491	0.419	0.185	3.34004e-249	EryP	FARSB
ENSMMUG00000001764	2.10323e-253	1.06885	0.318	0.121	7.45215e-249	EryP	ENSMMUG00000001764
ANKH	1.92137e-252	1.14941	0.24	0.076	6.80781e-248	EryP	ANKH
ERAL1	5.24269e-252	0.858995	0.5	0.247	1.85759e-247	EryP	ERAL1
MAT2A	3.22294e-251	0.68686	0.691	0.401	1.14195e-246	EryP	MAT2A
PRPF19	5.00332e-251	0.831838	0.482	0.23	1.77278e-246	EryP	PRPF19
SNX15	1.83977e-250	0.858888	0.394	0.166	6.51867e-246	EryP	SNX15
TM7SF2	2.22836e-249	1.69719	0.135	0.027	7.89551e-245	EryP	TM7SF2
FABP5	2.97556e-249	0.853239	0.781	0.53	1.0543e-244	EryP	FABP5
RNF130	1.76546e-248	0.515457	0.707	0.407	6.25538e-244	EryP	RNF130
PSMG1	1.64477e-247	0.636978	0.782	0.502	5.82774e-243	EryP	PSMG1
TTLL12	4.99689e-247	1.45013	0.206	0.06	1.7705e-242	EryP	TTLL12
SEMA4D	6.67097e-247	0.783698	0.396	0.17	2.36366e-242	EryP	SEMA4D
STAR	8.66977e-247	0.749723	0.677	0.394	3.07187e-242	EryP	STAR
MRPL38	1.18851e-246	0.821369	0.524	0.263	4.21113e-242	EryP	MRPL38
ARMC8	3.16705e-246	0.712476	0.525	0.262	1.12215e-241	EryP	ARMC8
PITRM1	3.51335e-246	0.911806	0.378	0.161	1.24485e-241	EryP	PITRM1
ENSMMUG00000013491	3.79856e-246	1.08019	0.237	0.076	1.3459e-241	EryP	ENSMMUG00000013491
KARS1	9.77007e-246	0.837727	0.462	0.218	3.46173e-241	EryP	KARS1
MAP4K5	3.94724e-245	0.874412	0.326	0.126	1.39859e-240	EryP	MAP4K5
ETFA	4.49308e-245	0.649159	0.782	0.515	1.59199e-240	EryP	ETFA
PNP	3.04636e-244	0.474608	0.766	0.449	1.07938e-239	EryP	PNP
KDM5B	3.84057e-244	0.756246	0.351	0.139	1.36079e-239	EryP	KDM5B
WDR82	1.06102e-243	0.813874	0.423	0.189	3.75942e-239	EryP	WDR82
TGM2	2.06436e-243	4.7407	0.052	0.002	7.31443e-239	EryP	TGM2
FUOM	3.97859e-243	0.723674	0.617	0.345	1.40969e-238	EryP	FUOM
SFXN4	5.51118e-243	0.681022	0.653	0.367	1.95272e-238	EryP	SFXN4
ENSMMUG00000018740	5.87178e-243	0.609892	0.856	0.621	2.08049e-238	EryP	ENSMMUG00000018740
SRM	1.08116e-242	1.21734	0.276	0.1	3.83076e-238	EryP	SRM
RPL37A	4.40411e-242	0.424848	0.995	0.976	1.56047e-237	EryP	RPL37A
GTF2A2	4.20394e-241	0.559033	0.838	0.577	1.48954e-236	EryP	GTF2A2
MRPS17	4.50935e-241	0.650624	0.749	0.463	1.59775e-236	EryP	MRPS17
GSE1	1.2535e-239	0.581826	0.519	0.257	4.44139e-235	EryP	GSE1
G0S2	1.67773e-239	1.55189	0.15	0.034	5.94455e-235	EryP	G0S2
SDSL	1.92508e-239	1.47334	0.15	0.034	6.82095e-235	EryP	SDSL
GART	1.92679e-239	0.804323	0.433	0.198	6.82701e-235	EryP	GART
NCL	6.86219e-239	0.478471	0.968	0.88	2.43141e-234	EryP	NCL
BCL2L2-PABPN1	1.83179e-238	0.708969	0.463	0.216	6.49041e-234	EryP	BCL2L2-PABPN1
TBRG4	1.24559e-237	0.815386	0.479	0.233	4.41337e-233	EryP	TBRG4
WDR46	1.99164e-237	0.720188	0.543	0.277	7.05679e-233	EryP	WDR46
DDB1	2.39042e-236	0.771661	0.501	0.249	8.46973e-232	EryP	DDB1
RABEPK	3.2553e-236	0.812272	0.319	0.125	1.15342e-231	EryP	RABEPK
SLC43A1	1.93374e-235	1.05673	0.294	0.111	6.85162e-231	EryP	SLC43A1
MCM3	2.73064e-235	0.670072	0.695	0.414	9.67522e-231	EryP	MCM3
HDHD2	4.54953e-234	1.2098	0.156	0.037	1.61199e-229	EryP	HDHD2
HTATSF1	7.5091e-234	0.822475	0.437	0.204	2.66063e-229	EryP	HTATSF1
AIG1	2.35715e-233	0.787941	0.364	0.152	8.35187e-229	EryP	AIG1
ENSMMUG00000006668	2.89883e-233	5.1613	0.047	0.001	1.02711e-228	EryP	ENSMMUG00000006668
LSM8	5.66284e-233	0.496171	0.91	0.706	2.00646e-228	EryP	LSM8
PAPSS1	5.82886e-233	0.664575	0.761	0.5	2.06528e-228	EryP	PAPSS1
CCS	9.16176e-233	1.01093	0.257	0.089	3.2462e-228	EryP	CCS
NOL8	1.23762e-231	0.713708	0.567	0.304	4.38512e-227	EryP	NOL8
STMP1	3.24353e-231	0.933179	0.32	0.127	1.14925e-226	EryP	STMP1
ZHX3	3.37136e-231	1.50298	0.17	0.045	1.19454e-226	EryP	ZHX3
NOP56	4.77256e-231	0.691249	0.635	0.358	1.69101e-226	EryP	NOP56
TSFM	2.97601e-230	0.738714	0.531	0.273	1.05446e-225	EryP	TSFM
POLRMT	3.27106e-230	1.32505	0.195	0.057	1.159e-225	EryP	POLRMT
SPN	4.44228e-230	0.62326	0.565	0.293	1.57399e-225	EryP	SPN
ENSMMUG00000019075	6.58177e-230	0.811212	0.387	0.169	2.33205e-225	EryP	ENSMMUG00000019075
MRPS2	1.90588e-228	1.25124	0.258	0.093	6.7529e-224	EryP	MRPS2
NLE1	2.0712e-228	0.805223	0.429	0.199	7.33866e-224	EryP	NLE1
ENSMMUG00000060229	2.56369e-228	0.644881	0.606	0.332	9.08368e-224	EryP	ENSMMUG00000060229
ICAM4	5.20656e-228	3.35811	0.064	0.005	1.84479e-223	EryP	ICAM4
CAB39L	1.46921e-227	1.03703	0.263	0.095	5.2057e-223	EryP	CAB39L
MPIG6B	2.03082e-227	0.963513	0.256	0.089	7.1956e-223	EryP	MPIG6B
METTL21A	3.08728e-227	0.698959	0.505	0.252	1.09388e-222	EryP	METTL21A
NECAB1	1.32684e-226	4.69741	0.048	0.001	4.70126e-222	EryP	NECAB1
PUS7	1.92166e-226	0.885601	0.386	0.172	6.80884e-222	EryP	PUS7
RALBP1	2.32015e-226	0.698852	0.497	0.248	8.22077e-222	EryP	RALBP1
ENSMMUG00000055718	3.23044e-226	0.864484	0.333	0.136	1.14461e-221	EryP	ENSMMUG00000055718
SERPINF1	3.47341e-226	2.11189	0.097	0.015	1.2307e-221	EryP	SERPINF1
C16H17orf58	1.23828e-225	1.63397	0.162	0.042	4.38747e-221	EryP	C16H17orf58
PORCN	2.03643e-225	2.44568	0.086	0.011	7.21548e-221	EryP	PORCN
CXXC5	5.34392e-225	0.660474	0.53	0.268	1.89346e-220	EryP	CXXC5
OAT	2.3206e-224	1.26865	0.192	0.056	8.22237e-220	EryP	OAT
PKLR	9.17569e-224	6.0997	0.043	0.001	3.25113e-219	EryP	PKLR
TIMM8B	1.31722e-223	0.550047	0.886	0.651	4.66716e-219	EryP	TIMM8B
MCM4	2.05124e-223	0.659739	0.638	0.367	7.26797e-219	EryP	MCM4
MTHFD1	6.53798e-223	0.742318	0.491	0.247	2.31654e-218	EryP	MTHFD1
ALOX12B	1.32473e-222	5.6398	0.043	0.001	4.69377e-218	EryP	ALOX12B
EIF4EBP1	1.74018e-222	0.571217	0.843	0.601	6.16582e-218	EryP	EIF4EBP1
HAUS6	4.98396e-222	0.76064	0.408	0.187	1.76592e-217	EryP	HAUS6
NOSIP	6.21519e-222	0.726755	0.454	0.216	2.20217e-217	EryP	NOSIP
DNAJA3	6.30314e-221	0.858969	0.365	0.158	2.23333e-216	EryP	DNAJA3
SLC25A42	8.30946e-221	1.36627	0.166	0.044	2.94421e-216	EryP	SLC25A42
MACROD1	2.22569e-219	1.29982	0.2	0.062	7.88608e-215	EryP	MACROD1
NOP2	2.76627e-219	0.938682	0.32	0.131	9.80144e-215	EryP	NOP2
MTA2	5.35573e-219	0.922153	0.351	0.152	1.89764e-214	EryP	MTA2
CLCA1	6.50246e-218	3.21135	0.062	0.005	2.30395e-213	EryP	CLCA1
MRPL49	8.7055e-218	0.870059	0.4	0.185	3.08453e-213	EryP	MRPL49
DCTPP1	2.73444e-217	0.548731	0.832	0.56	9.68868e-213	EryP	DCTPP1
MRPS18C	3.12857e-217	0.561304	0.812	0.543	1.10852e-212	EryP	MRPS18C
PCK2	4.65873e-217	1.51935	0.171	0.047	1.65068e-212	EryP	PCK2
LONP1	5.51662e-217	1.20143	0.223	0.075	1.95465e-212	EryP	LONP1
ESYT1	2.79631e-216	0.644768	0.538	0.279	9.90788e-212	EryP	ESYT1
ADIPOR2	1.00574e-215	0.551754	0.457	0.221	3.56355e-211	EryP	ADIPOR2
UXT	3.21864e-215	0.628265	0.684	0.404	1.14043e-210	EryP	UXT
MRPL17	4.00399e-215	0.516459	0.893	0.652	1.41869e-210	EryP	MRPL17
DECR1	1.00618e-214	0.57911	0.751	0.477	3.56511e-210	EryP	DECR1
IFRD2	2.52702e-214	0.897945	0.372	0.167	8.95373e-210	EryP	IFRD2
GRPEL1	3.29572e-214	0.66359	0.645	0.375	1.16774e-209	EryP	GRPEL1
GATM	5.03011e-214	1.53978	0.149	0.037	1.78227e-209	EryP	GATM
RIOK1	6.28834e-214	0.720432	0.416	0.193	2.22809e-209	EryP	RIOK1
NOB1	8.73519e-214	0.61981	0.645	0.367	3.09505e-209	EryP	NOB1
ELK1	4.14703e-213	1.05809	0.242	0.086	1.46937e-208	EryP	ELK1
PES1	1.07305e-212	1.18109	0.22	0.074	3.80205e-208	EryP	PES1
TIMM8A	1.12166e-212	0.681995	0.554	0.298	3.97426e-208	EryP	TIMM8A
TBXAS1	1.56703e-212	1.01853	0.203	0.064	5.55231e-208	EryP	TBXAS1
TCP1	1.82676e-212	0.560135	0.791	0.518	6.47258e-208	EryP	TCP1
TPRA1	2.03714e-212	1.53256	0.162	0.044	7.21801e-208	EryP	TPRA1
ZNF33A	2.24135e-212	0.733801	0.422	0.199	7.94155e-208	EryP	ZNF33A
DHRS4	1.08186e-211	0.798204	0.444	0.218	3.83323e-207	EryP	DHRS4
DDX27	2.30915e-211	0.698909	0.436	0.209	8.1818e-207	EryP	DDX27
TENT5C	5.53934e-211	0.600812	0.451	0.213	1.9627e-206	EryP	TENT5C
HYAL3	7.79876e-211	0.963312	0.309	0.126	2.76326e-206	EryP	HYAL3
SLC25A39	7.95184e-211	0.911128	0.324	0.137	2.8175e-206	EryP	SLC25A39
CHID1	1.6534e-210	0.636169	0.685	0.41	5.85834e-206	EryP	CHID1
ANXA4	2.76615e-210	0.577349	0.717	0.459	9.80101e-206	EryP	ANXA4
GET4	5.26445e-210	1.20685	0.192	0.059	1.8653e-205	EryP	GET4
CYC1	1.77387e-208	0.805627	0.48	0.245	6.28519e-204	EryP	CYC1
UTP4	4.61799e-208	1.00225	0.269	0.103	1.63624e-203	EryP	UTP4
ASPH	4.95446e-208	0.712176	0.442	0.217	1.75546e-203	EryP	ASPH
CTSB	5.06085e-208	0.574413	0.572	0.307	1.79316e-203	EryP	CTSB
CCT5	5.37241e-208	0.484719	0.893	0.665	1.90355e-203	EryP	CCT5
MYBBP1A	1.04342e-207	1.13862	0.236	0.084	3.69705e-203	EryP	MYBBP1A
AP1M1	1.0894e-207	0.816193	0.389	0.18	3.85997e-203	EryP	AP1M1
ENSMMUG00000049718	1.47748e-207	0.578668	0.713	0.441	5.23502e-203	EryP	ENSMMUG00000049718
NT5DC2	2.02313e-206	2.04658	0.108	0.021	7.16836e-202	EryP	NT5DC2
USP44	2.74479e-206	0.92697	0.282	0.111	9.72535e-202	EryP	USP44
KLHL41	3.38143e-206	0.852248	0.368	0.165	1.19811e-201	EryP	KLHL41
CD3EAP	9.95611e-206	0.867062	0.333	0.143	3.52765e-201	EryP	CD3EAP
TFDP1	1.40475e-205	0.77865	0.415	0.2	4.97731e-201	EryP	TFDP1
PRDX4	2.25732e-205	0.602731	0.706	0.434	7.99815e-201	EryP	PRDX4
LAMB2	2.37314e-205	1.53355	0.153	0.04	8.40851e-201	EryP	LAMB2
NARF	2.42438e-205	0.859249	0.327	0.138	8.59006e-201	EryP	NARF
SDHA	3.572e-205	0.628827	0.605	0.339	1.26563e-200	EryP	SDHA
CCDC77	4.84361e-205	0.813689	0.347	0.153	1.71619e-200	EryP	CCDC77
MTHFR	3.06625e-204	1.11577	0.179	0.053	1.08643e-199	EryP	MTHFR
BIN1	7.93705e-204	0.484862	0.515	0.258	2.81226e-199	EryP	BIN1
IDH3A	3.9421e-203	0.824552	0.353	0.156	1.39676e-198	EryP	IDH3A
CDH7	5.51191e-202	3.7827	0.051	0.003	1.95298e-197	EryP	CDH7
DAP3	1.97121e-201	0.646147	0.531	0.284	6.98439e-197	EryP	DAP3
TUBB	2.38544e-201	0.438588	0.985	0.876	8.45209e-197	EryP	TUBB
SCCPDH	6.55575e-201	0.568046	0.655	0.384	2.32283e-196	EryP	SCCPDH
TBC1D9B	1.25472e-200	0.877143	0.301	0.124	4.44574e-196	EryP	TBC1D9B
WDR5	6.7878e-200	1.00409	0.261	0.1	2.40505e-195	EryP	WDR5
BNIP3L	7.06048e-200	0.554448	0.738	0.475	2.50167e-195	EryP	BNIP3L
WDR3	2.09241e-199	0.65134	0.452	0.225	7.41381e-195	EryP	WDR3
TRIM29	2.16409e-199	5.17656	0.041	0.001	7.6678e-195	EryP	TRIM29
ISOC1	2.68613e-199	0.805941	0.38	0.175	9.5175e-195	EryP	ISOC1
PSMD2	4.44169e-199	0.685856	0.559	0.308	1.57378e-194	EryP	PSMD2
MTSS1	7.79268e-198	0.601671	0.454	0.227	2.7611e-193	EryP	MTSS1
LMNA	1.11837e-197	1.02642	0.205	0.068	3.96262e-193	EryP	LMNA
ICAM2	1.25515e-197	0.803864	0.294	0.119	4.44726e-193	EryP	ICAM2
EIF6	1.66071e-197	0.54369	0.756	0.492	5.88423e-193	EryP	EIF6
EIF1AD	5.63585e-197	0.947637	0.284	0.115	1.9969e-192	EryP	EIF1AD
PRRC2A	2.82584e-196	0.887379	0.327	0.143	1.00125e-191	EryP	PRRC2A
SLC2A4RG	7.78895e-196	1.3823	0.184	0.059	2.75978e-191	EryP	SLC2A4RG
MCM6	1.45818e-195	0.619454	0.544	0.297	5.16662e-191	EryP	MCM6
ARMCX1	4.69686e-195	0.679372	0.47	0.24	1.66419e-190	EryP	ARMCX1
NOP16	4.86616e-195	0.617443	0.566	0.31	1.72418e-190	EryP	NOP16
IL7	5.70838e-195	1.18715	0.157	0.044	2.02259e-190	EryP	IL7
COPS3	4.43769e-194	0.574159	0.692	0.425	1.57236e-189	EryP	COPS3
MYO1D	1.56149e-193	0.787657	0.462	0.24	5.53267e-189	EryP	MYO1D
ATF7IP2	2.55188e-193	0.702306	0.426	0.209	9.04183e-189	EryP	ATF7IP2
PUM3	2.86102e-193	0.545057	0.613	0.349	1.01372e-188	EryP	PUM3
FARSA	7.90459e-193	0.799901	0.382	0.181	2.80075e-188	EryP	FARSA
NMRK1	8.31782e-193	0.724768	0.427	0.212	2.94717e-188	EryP	NMRK1
MRRF	2.4881e-192	0.626414	0.455	0.228	8.81585e-188	EryP	MRRF
ENSMMUG00000005086	2.58339e-192	0.632315	0.405	0.191	9.15348e-188	EryP	ENSMMUG00000005086
CUL5	3.43538e-192	0.500005	0.808	0.557	1.21722e-187	EryP	CUL5
GLRX5	1.26003e-191	1.34409	0.202	0.069	4.46454e-187	EryP	GLRX5
POLDIP3	1.30713e-191	0.816575	0.312	0.134	4.63144e-187	EryP	POLDIP3
ZNF800	1.00337e-190	0.834767	0.252	0.097	3.55514e-186	EryP	ZNF800
SF3A1	4.60558e-190	0.795757	0.37	0.173	1.63185e-185	EryP	SF3A1
ENSMMUG00000028765	5.81486e-190	1.01282	0.244	0.092	2.06032e-185	EryP	ENSMMUG00000028765
RUVBL1	1.11893e-189	0.521369	0.776	0.51	3.96458e-185	EryP	RUVBL1
LAMP1	1.35278e-189	0.693404	0.399	0.191	4.79317e-185	EryP	LAMP1
PDCD11	1.36087e-189	0.745626	0.357	0.164	4.82185e-185	EryP	PDCD11
BOLA3	3.00187e-189	0.58325	0.728	0.465	1.06362e-184	EryP	BOLA3
MRPL35	1.2743e-188	0.548202	0.739	0.479	4.5151e-184	EryP	MRPL35
EED	1.76379e-188	0.753368	0.326	0.144	6.24947e-184	EryP	EED
SRSF2	1.99504e-188	0.535419	0.736	0.468	7.06883e-184	EryP	SRSF2
ITGA5	2.03426e-188	0.894624	0.275	0.111	7.20779e-184	EryP	ITGA5
ATIC	2.80162e-188	0.577834	0.646	0.383	9.9267e-184	EryP	ATIC
AKR1C1	2.82176e-188	1.74267	0.15	0.043	9.99807e-184	EryP	AKR1C1
MTG2	3.55867e-188	0.770754	0.251	0.095	1.26091e-183	EryP	MTG2
ILF2	4.91081e-188	0.461703	0.905	0.7	1.74e-183	EryP	ILF2
SMKR1	1.24866e-187	1.35617	0.166	0.05	4.42424e-183	EryP	SMKR1
NOC2L	3.09925e-187	0.851931	0.321	0.142	1.09813e-182	EryP	NOC2L
PLCB4	3.29628e-187	0.816882	0.239	0.089	1.16794e-182	EryP	PLCB4
BACE2	3.3972e-187	0.695911	0.254	0.097	1.20369e-182	EryP	BACE2
CMBL	3.9505e-187	0.632611	0.451	0.226	1.39974e-182	EryP	CMBL
PPAN	8.46161e-187	0.61579	0.482	0.252	2.99812e-182	EryP	PPAN
ENSMMUG00000052592	1.38358e-186	1.64381	0.11	0.024	4.90231e-182	EryP	ENSMMUG00000052592
ENSMMUG00000014123	2.30663e-186	0.709635	0.375	0.175	8.17284e-182	EryP	ENSMMUG00000014123
CD38	6.44874e-186	0.48481	0.638	0.369	2.28492e-181	EryP	CD38
ZNF514	8.34098e-186	0.510351	0.737	0.466	2.95537e-181	EryP	ZNF514
IPO4	1.30482e-185	1.48081	0.152	0.044	4.62324e-181	EryP	IPO4
PCYT1B	4.40046e-185	2.11397	0.079	0.012	1.55917e-180	EryP	PCYT1B
SLC16A1	1.4436e-184	1.32458	0.23	0.087	5.11497e-180	EryP	SLC16A1
SMARCC1	1.60353e-184	0.529652	0.694	0.433	5.68161e-180	EryP	SMARCC1
FKBP8	3.48039e-184	0.512281	0.782	0.519	1.23317e-179	EryP	FKBP8
ANAPC1	5.63941e-184	0.598889	0.464	0.238	1.99816e-179	EryP	ANAPC1
UNG	6.36442e-184	0.754551	0.444	0.23	2.25504e-179	EryP	UNG
NIP7	1.01011e-183	0.770504	0.373	0.177	3.57901e-179	EryP	NIP7
ADD2	1.85343e-183	3.97681	0.04	0.001	6.56706e-179	EryP	ADD2
EIF2S1	7.08857e-183	0.556762	0.677	0.417	2.51162e-178	EryP	EIF2S1
EXOSC8	7.4265e-183	0.598681	0.625	0.371	2.63136e-178	EryP	EXOSC8
ENSMMUG00000050845	3.30638e-182	0.522981	0.779	0.521	1.17151e-177	EryP	ENSMMUG00000050845
XRCC6	2.83031e-181	0.45453	0.913	0.708	1.00283e-176	EryP	XRCC6
TNIK	3.21433e-181	0.463535	0.47	0.24	1.1389e-176	EryP	TNIK
MRPL52	2.42509e-180	0.480755	0.803	0.548	8.5926e-176	EryP	MRPL52
FAM127C	2.86843e-180	0.732619	0.282	0.116	1.01634e-175	EryP	FAM127C
NIPSNAP2	5.69698e-180	0.604206	0.522	0.287	2.01855e-175	EryP	NIPSNAP2
NQO2	1.19492e-179	0.90135	0.271	0.111	4.23383e-175	EryP	NQO2
SRSF4	2.94534e-179	0.533485	0.562	0.316	1.04359e-174	EryP	SRSF4
ZNF768	3.3131e-179	1.27907	0.163	0.05	1.1739e-174	EryP	ZNF768
SMC3	3.73806e-179	0.518763	0.764	0.526	1.32447e-174	EryP	SMC3
SSRP1	1.0563e-178	0.67057	0.511	0.282	3.74268e-174	EryP	SSRP1
PAXBP1	3.71055e-178	0.801197	0.264	0.108	1.31472e-173	EryP	PAXBP1
PRPF8	1.31338e-177	0.572644	0.599	0.348	4.65355e-173	EryP	PRPF8
ENSMMUG00000059386	3.18947e-177	0.682901	0.434	0.221	1.13009e-172	EryP	ENSMMUG00000059386
POLD1	8.67137e-177	0.758346	0.366	0.177	3.07244e-172	EryP	POLD1
POLR2G	1.5375e-176	0.519624	0.815	0.572	5.44767e-172	EryP	POLR2G
CCDC34	2.25037e-176	0.66183	0.418	0.211	7.9735e-172	EryP	CCDC34
GRAMD4	3.24797e-176	0.851069	0.245	0.097	1.15082e-171	EryP	GRAMD4
TRMT61A	4.69198e-176	1.18476	0.217	0.081	1.66246e-171	EryP	TRMT61A
DCUN1D5	3.0347e-175	0.520335	0.71	0.454	1.07525e-170	EryP	DCUN1D5
TSR1	9.93234e-175	0.833461	0.292	0.126	3.51923e-170	EryP	TSR1
TIMM44	1.38464e-174	0.630761	0.429	0.219	4.90605e-170	EryP	TIMM44
BAIAP2L1	2.18952e-174	4.88777	0.038	0.001	7.75791e-170	EryP	BAIAP2L1
APEH	2.40831e-174	1.15274	0.207	0.075	8.53311e-170	EryP	APEH
UBE2D1	3.62589e-174	0.493386	0.754	0.492	1.28472e-169	EryP	UBE2D1
ZNRD2	4.73302e-174	0.69446	0.42	0.214	1.677e-169	EryP	ZNRD2
AHCY	6.03492e-174	0.655603	0.519	0.29	2.13829e-169	EryP	AHCY
GTF3A	6.76552e-174	0.624583	0.479	0.256	2.39716e-169	EryP	GTF3A
PFDN6	1.00856e-173	0.487872	0.817	0.565	3.57352e-169	EryP	PFDN6
FBLN2	1.24639e-173	2.93621	0.058	0.006	4.41621e-169	EryP	FBLN2
TRIM40	1.53012e-173	1.53669	0.106	0.023	5.42152e-169	EryP	TRIM40
SRRD	2.84909e-173	0.873186	0.267	0.111	1.00949e-168	EryP	SRRD
MRPL18	4.54472e-173	0.575089	0.608	0.358	1.61029e-168	EryP	MRPL18
MALSU1	8.4778e-173	0.511469	0.752	0.493	3.00385e-168	EryP	MALSU1
EXT1	9.73789e-173	0.620972	0.211	0.076	3.45033e-168	EryP	EXT1
ATAD5	1.09026e-172	0.568033	0.466	0.25	3.86301e-168	EryP	ATAD5
FN3KRP	1.35015e-172	0.838859	0.302	0.134	4.78386e-168	EryP	FN3KRP
KCTD14	3.99545e-172	2.57085	0.061	0.007	1.41567e-167	EryP	KCTD14
GCDH	5.82656e-172	0.930523	0.28	0.12	2.06447e-167	EryP	GCDH
HEATR1	3.11548e-171	0.634708	0.351	0.165	1.10388e-166	EryP	HEATR1
MCUR1	3.40396e-171	0.97602	0.174	0.057	1.20609e-166	EryP	MCUR1
PSMD5	3.56916e-171	0.854521	0.244	0.097	1.26462e-166	EryP	PSMD5
SELPLG	4.03873e-171	0.784439	0.28	0.12	1.431e-166	EryP	SELPLG
SMIM4	9.86001e-171	0.559586	0.537	0.301	3.4936e-166	EryP	SMIM4
KHDRBS1	2.36327e-170	0.501886	0.591	0.344	8.37355e-166	EryP	KHDRBS1
ATXN2L	3.70856e-170	0.718565	0.365	0.175	1.31402e-165	EryP	ATXN2L
FSTL1	4.10049e-170	0.788717	0.308	0.138	1.45289e-165	EryP	FSTL1
PRMT1	4.92072e-170	0.414883	0.933	0.742	1.74351e-165	EryP	PRMT1
ENSMMUG00000062333	5.80672e-170	1.06338	0.197	0.07	2.05744e-165	EryP	ENSMMUG00000062333
RAB38	6.62042e-170	0.681008	0.262	0.107	2.34575e-165	EryP	RAB38
ZNF385A	7.00047e-170	0.930733	0.202	0.072	2.48041e-165	EryP	ZNF385A
SF3A2	8.01147e-170	0.606447	0.446	0.233	2.83862e-165	EryP	SF3A2
ACAD9	8.23095e-170	0.914903	0.252	0.103	2.91639e-165	EryP	ACAD9
MRPS15	3.76232e-169	0.462383	0.857	0.615	1.33306e-164	EryP	MRPS15
TMEM259	4.72931e-169	0.876484	0.27	0.115	1.67569e-164	EryP	TMEM259
CUL4A	5.83693e-169	0.619317	0.419	0.214	2.06814e-164	EryP	CUL4A
DECR2	1.1328e-168	0.553515	0.545	0.305	4.01375e-164	EryP	DECR2
GPC6	1.77685e-168	0.858333	0.298	0.134	6.29573e-164	EryP	GPC6
SNRNP200	2.16765e-168	0.55393	0.53	0.299	7.68043e-164	EryP	SNRNP200
EIF4B	2.40417e-168	0.491736	0.794	0.559	8.51844e-164	EryP	EIF4B
KHSRP	2.81987e-168	0.670221	0.414	0.212	9.99138e-164	EryP	KHSRP
PCBP1	3.64219e-168	0.530518	0.748	0.498	1.2905e-163	EryP	PCBP1
TSPAN32	4.8684e-168	1.16521	0.147	0.044	1.72497e-163	EryP	TSPAN32
THNSL2	5.67134e-168	1.45366	0.132	0.036	2.00947e-163	EryP	THNSL2
WDR12	2.19441e-167	0.55206	0.514	0.282	7.77525e-163	EryP	WDR12
HADH	2.618e-167	0.487742	0.667	0.409	9.27611e-163	EryP	HADH
HGH1	3.1721e-167	1.36087	0.154	0.048	1.12394e-162	EryP	HGH1
ALKBH5	3.24258e-167	0.902793	0.264	0.112	1.14891e-162	EryP	ALKBH5
RPL31	4.07961e-167	0.542173	0.84	0.599	1.44549e-162	EryP	RPL31
TRIM15	9.71584e-167	4.24394	0.039	0.002	3.44252e-162	EryP	TRIM15
MOGS	1.1322e-166	1.07957	0.21	0.079	4.01161e-162	EryP	MOGS
NR6A1	1.31426e-166	0.803947	0.375	0.187	4.65668e-162	EryP	NR6A1
SHROOM3	1.3484e-166	2.94996	0.046	0.003	4.77765e-162	EryP	SHROOM3
ANAPC5	1.71352e-166	0.498169	0.529	0.294	6.07136e-162	EryP	ANAPC5
ENSMMUG00000063172	3.68963e-166	0.533175	0.448	0.23	1.30731e-161	EryP	ENSMMUG00000063172
TEX30	4.44681e-166	0.587346	0.508	0.28	1.57559e-161	EryP	TEX30
FBXW2	7.55815e-166	0.729493	0.291	0.128	2.678e-161	EryP	FBXW2
ENSMMUG00000039765	8.12268e-166	0.548129	0.597	0.351	2.87803e-161	EryP	ENSMMUG00000039765
STOM	1.40491e-165	0.749859	0.274	0.117	4.97788e-161	EryP	STOM
CALCOCO2	2.51492e-165	0.475277	0.706	0.457	8.91088e-161	EryP	CALCOCO2
RARS1	3.75454e-165	0.498227	0.636	0.382	1.33031e-160	EryP	RARS1
DDX54	4.78412e-165	0.707665	0.376	0.185	1.69511e-160	EryP	DDX54
LRRK1	7.7492e-165	0.66421	0.294	0.131	2.7457e-160	EryP	LRRK1
ENSMMUG00000000249	1.03469e-164	0.68436	0.41	0.209	3.6661e-160	EryP	ENSMMUG00000000249
SMS	1.17696e-164	0.476227	0.758	0.5	4.17021e-160	EryP	SMS
DHRS3	1.36125e-164	0.657207	0.326	0.15	4.82317e-160	EryP	DHRS3
ABHD16A	1.73842e-164	0.564415	0.562	0.324	6.15956e-160	EryP	ABHD16A
CDC42EP3	1.80748e-164	0.779075	0.191	0.067	6.40426e-160	EryP	CDC42EP3
EVPL	6.06605e-164	3.09558	0.047	0.004	2.14932e-159	EryP	EVPL
PWP1	6.51109e-164	0.521711	0.579	0.336	2.30701e-159	EryP	PWP1
SCN9A	6.85837e-164	0.819044	0.173	0.058	2.43006e-159	EryP	SCN9A
ITGAE	8.98779e-164	0.516215	0.594	0.35	3.18455e-159	EryP	ITGAE
DLD	1.70444e-163	0.633278	0.379	0.187	6.03917e-159	EryP	DLD
DNPH1	2.34448e-163	0.737842	0.383	0.194	8.30698e-159	EryP	DNPH1
XPC	2.35301e-163	0.550126	0.464	0.246	8.33719e-159	EryP	XPC
ENSMMUG00000014648	2.8106e-163	0.408066	0.937	0.793	9.95851e-159	EryP	ENSMMUG00000014648
CERS2	3.20504e-163	0.609335	0.455	0.242	1.13561e-158	EryP	CERS2
MECR	3.94749e-163	0.940609	0.236	0.095	1.39867e-158	EryP	MECR
DNAJC6	4.98322e-163	1.4127	0.145	0.044	1.76565e-158	EryP	DNAJC6
MTIF2	7.85089e-163	0.543098	0.489	0.267	2.78173e-158	EryP	MTIF2
PITHD1	4.60975e-162	0.969537	0.211	0.08	1.63333e-157	EryP	PITHD1
COLGALT1	1.80626e-161	0.871991	0.262	0.112	6.39994e-157	EryP	COLGALT1
PTCD3	2.9676e-161	0.611999	0.412	0.213	1.05148e-156	EryP	PTCD3
KLRF1	3.53492e-161	2.71657	0.049	0.004	1.25249e-156	EryP	KLRF1
PREX1	5.22264e-161	0.51139	0.294	0.131	1.85049e-156	EryP	PREX1
SMIM1	6.79668e-161	0.456956	0.413	0.205	2.4082e-156	EryP	SMIM1
SOX6	7.10904e-161	3.768	0.057	0.007	2.51887e-156	EryP	SOX6
ADD1	7.25283e-161	0.460041	0.522	0.288	2.56982e-156	EryP	ADD1
CCT6A	7.64561e-161	0.444538	0.858	0.656	2.70899e-156	EryP	CCT6A
RBM19	9.80733e-161	0.755753	0.274	0.119	3.47493e-156	EryP	RBM19
ARRDC2	1.88444e-160	1.34355	0.138	0.041	6.67696e-156	EryP	ARRDC2
PHB2	2.04919e-160	0.485623	0.736	0.475	7.2607e-156	EryP	PHB2
SRRT	2.38531e-160	0.618901	0.443	0.235	8.45163e-156	EryP	SRRT
RNF123	3.33191e-160	1.64254	0.111	0.028	1.18056e-155	EryP	RNF123
WNT3	6.1765e-160	7.21463	0.029	0	2.18846e-155	EryP	WNT3
SEC22C	7.16234e-160	0.88678	0.204	0.076	2.53776e-155	EryP	SEC22C
NEMP1	2.1158e-159	0.82501	0.252	0.106	7.49671e-155	EryP	NEMP1
CD47	2.264e-159	0.435452	0.806	0.55	8.02182e-155	EryP	CD47
KIAA0930	3.7261e-159	0.807314	0.312	0.146	1.32023e-154	EryP	KIAA0930
YDJC	6.15647e-159	1.32964	0.15	0.047	2.18136e-154	EryP	YDJC
AQP3	1.14382e-158	0.994753	0.177	0.061	4.0528e-154	EryP	AQP3
MRPL37	4.31641e-158	0.637473	0.507	0.29	1.52939e-153	EryP	MRPL37
MRTO4	5.04789e-158	0.532768	0.556	0.322	1.78857e-153	EryP	MRTO4
PRXL2A	7.85343e-158	0.548701	0.651	0.416	2.78263e-153	EryP	PRXL2A
POLG	8.45257e-158	0.9593	0.204	0.078	2.99491e-153	EryP	POLG
ABCC4	1.09463e-157	0.730929	0.262	0.114	3.87851e-153	EryP	ABCC4
ENSMMUG00000032031	1.21576e-157	0.545939	0.546	0.314	4.30769e-153	EryP	ENSMMUG00000032031
EFTUD2	1.69002e-157	0.673835	0.367	0.183	5.98807e-153	EryP	EFTUD2
POLR2F	3.9842e-157	0.484551	0.836	0.595	1.41168e-152	EryP	POLR2F
MNS1	9.13215e-157	0.748711	0.314	0.148	3.2357e-152	EryP	MNS1
RRP1	2.08282e-156	0.622754	0.425	0.224	7.37986e-152	EryP	RRP1
ENSMMUG00000016009	4.3977e-156	0.514421	0.724	0.49	1.55819e-151	EryP	ENSMMUG00000016009
GTF3C6	5.75209e-156	0.47601	0.823	0.581	2.03808e-151	EryP	GTF3C6
TNS3	1.207e-155	0.608411	0.262	0.112	4.27665e-151	EryP	TNS3
GTPBP4	1.2391e-155	0.603306	0.382	0.193	4.39037e-151	EryP	GTPBP4
URB2	2.80348e-155	0.955073	0.177	0.062	9.93329e-151	EryP	URB2
WRN	3.30746e-155	0.521961	0.674	0.439	1.1719e-150	EryP	WRN
KIAA2013	5.34276e-155	0.817824	0.262	0.114	1.89305e-150	EryP	KIAA2013
MSH6	4.79717e-154	0.548216	0.473	0.258	1.69973e-149	EryP	MSH6
SPRYD4	6.4543e-154	0.687695	0.351	0.172	2.28689e-149	EryP	SPRYD4
ENSMMUG00000045425	1.80651e-153	0.483501	0.798	0.552	6.40083e-149	EryP	ENSMMUG00000045425
IFT57	1.92738e-153	0.466032	0.58	0.344	6.8291e-149	EryP	IFT57
SLC12A7	2.39117e-153	0.717832	0.259	0.111	8.47241e-149	EryP	SLC12A7
MTAP	2.57157e-153	0.487559	0.566	0.329	9.11158e-149	EryP	MTAP
WDR91	2.59618e-153	0.909154	0.19	0.07	9.19877e-149	EryP	WDR91
CCDC112	3.75901e-153	0.952146	0.182	0.066	1.33189e-148	EryP	CCDC112
NFE2L2	6.90578e-153	0.46995	0.484	0.265	2.44685e-148	EryP	NFE2L2
PIGA	6.92568e-153	1.00178	0.168	0.058	2.45391e-148	EryP	PIGA
XKR3	9.06164e-153	5.01517	0.03	0.001	3.21072e-148	EryP	XKR3
WDR43	1.34654e-152	0.466608	0.564	0.33	4.77105e-148	EryP	WDR43
RPS6KA1	1.37411e-152	0.513327	0.474	0.258	4.86873e-148	EryP	RPS6KA1
IL2RG	1.63755e-152	1.03866	0.197	0.075	5.80216e-148	EryP	IL2RG
SLC35B1	1.6997e-152	0.541168	0.634	0.389	6.02236e-148	EryP	SLC35B1
NOP14	1.86576e-152	0.46251	0.535	0.304	6.61076e-148	EryP	NOP14
NAA38	2.49742e-152	0.459751	0.84	0.594	8.84886e-148	EryP	NAA38
PSMD9	2.80766e-152	0.531802	0.564	0.334	9.9481e-148	EryP	PSMD9
PTBP1	3.52239e-152	0.465209	0.682	0.43	1.24805e-147	EryP	PTBP1
GARRE1	4.69726e-152	1.36411	0.115	0.031	1.66433e-147	EryP	GARRE1
ZNF330	5.99655e-152	0.484967	0.56	0.324	2.1247e-147	EryP	ZNF330
NSUN5	1.04169e-151	0.747599	0.299	0.138	3.6909e-147	EryP	NSUN5
POLR2I	1.20178e-151	0.464935	0.781	0.526	4.25814e-147	EryP	POLR2I
TSPAN18	1.71218e-151	2.98367	0.044	0.004	6.0666e-147	EryP	TSPAN18
PRKD1	2.09246e-151	0.450803	0.263	0.113	7.41401e-147	EryP	PRKD1
NAA10	3.20393e-151	0.596141	0.454	0.248	1.13522e-146	EryP	NAA10
HPDL	6.63864e-151	2.25131	0.072	0.012	2.3522e-146	EryP	HPDL
LGALS3BP	2.0297e-150	1.19643	0.191	0.072	7.19162e-146	EryP	LGALS3BP
RFC4	2.26895e-150	0.504494	0.596	0.363	8.03934e-146	EryP	RFC4
BRIX1	8.54548e-150	0.508782	0.51	0.289	3.02784e-145	EryP	BRIX1
NDUFAF1	1.40086e-149	0.516955	0.491	0.275	4.96354e-145	EryP	NDUFAF1
PGAP1	1.45865e-149	0.515462	0.318	0.152	5.16831e-145	EryP	PGAP1
CDC42EP4	1.7334e-149	1.24263	0.112	0.029	6.14178e-145	EryP	CDC42EP4
SYNGR2	3.06343e-149	0.793149	0.255	0.111	1.08543e-144	EryP	SYNGR2
PYCR2	4.60878e-149	0.554057	0.478	0.264	1.63298e-144	EryP	PYCR2
UCHL5	5.18819e-149	0.502134	0.581	0.351	1.83828e-144	EryP	UCHL5
PRMT5	7.04558e-149	0.785761	0.3	0.141	2.49639e-144	EryP	PRMT5
HDHD3	7.81428e-149	1.08338	0.153	0.05	2.76876e-144	EryP	HDHD3
EGFL8	1.485e-148	0.897575	0.186	0.069	5.26166e-144	EryP	EGFL8
POLR1A	1.53473e-148	0.804123	0.227	0.094	5.43785e-144	EryP	POLR1A
NID1	2.58523e-148	3.49471	0.038	0.002	9.15999e-144	EryP	NID1
CRACD	2.78136e-148	0.632499	0.345	0.171	9.85493e-144	EryP	CRACD
CMPK2	7.38604e-148	1.49871	0.088	0.019	2.61702e-143	EryP	CMPK2
CNNM2	9.72788e-148	1.26862	0.103	0.026	3.44678e-143	EryP	CNNM2
UQCRC1	1.12889e-147	0.473699	0.749	0.499	3.9999e-143	EryP	UQCRC1
INTS5	1.59566e-147	0.489596	0.688	0.438	5.65373e-143	EryP	INTS5
MRPS11	1.65709e-147	0.523686	0.55	0.321	5.87139e-143	EryP	MRPS11
RTF2	2.12125e-147	0.437089	0.656	0.404	7.51601e-143	EryP	RTF2
ATG3	2.14111e-147	0.476226	0.575	0.34	7.58639e-143	EryP	ATG3
TMEM64	4.98407e-147	0.907863	0.168	0.059	1.76595e-142	EryP	TMEM64
BCS1L	6.57992e-147	0.664243	0.32	0.154	2.3314e-142	EryP	BCS1L
MPDU1	1.99749e-146	0.648397	0.404	0.214	7.07752e-142	EryP	MPDU1
TMEM70	2.73465e-146	0.520992	0.561	0.333	9.6894e-142	EryP	TMEM70
RAD51B	3.5327e-146	0.413403	0.641	0.413	1.25171e-141	EryP	RAD51B
SLC26A2	9.71648e-146	0.763654	0.211	0.084	3.44274e-141	EryP	SLC26A2
OSM	1.39885e-145	1.23725	0.132	0.04	4.95641e-141	EryP	OSM
MRPL40	2.6929e-145	0.462222	0.744	0.497	9.54147e-141	EryP	MRPL40
GOLIM4	4.21748e-145	0.631	0.306	0.145	1.49434e-140	EryP	GOLIM4
STYX	5.49281e-145	0.566218	0.331	0.161	1.94621e-140	EryP	STYX
ZBTB44	8.07309e-145	0.487622	0.397	0.207	2.86046e-140	EryP	ZBTB44
RPP40	1.00091e-144	0.599549	0.37	0.188	3.54642e-140	EryP	RPP40
NCLN	1.47168e-144	0.47244	0.463	0.251	5.21445e-140	EryP	NCLN
MLEC	2.25872e-144	0.410542	0.551	0.323	8.00311e-140	EryP	MLEC
SLC44A1	2.27426e-144	0.477799	0.446	0.241	8.05815e-140	EryP	SLC44A1
PIGM	2.54171e-144	0.84771	0.183	0.068	9.0058e-140	EryP	PIGM
AFG3L2	9.338e-144	0.797803	0.213	0.087	3.30864e-139	EryP	AFG3L2
ARFGAP3	1.41333e-143	0.402961	0.512	0.291	5.0077e-139	EryP	ARFGAP3
USP48	1.77301e-143	0.59238	0.296	0.14	6.28214e-139	EryP	USP48
SUSD6	2.10174e-143	0.618578	0.302	0.143	7.44689e-139	EryP	SUSD6
RTCB	5.05581e-143	0.512827	0.525	0.304	1.79137e-138	EryP	RTCB
GPATCH4	1.44442e-142	0.727148	0.284	0.132	5.11785e-138	EryP	GPATCH4
EPRS1	1.52884e-142	0.476247	0.568	0.341	5.41697e-138	EryP	EPRS1
BOLA2B	2.04034e-142	0.494558	0.665	0.429	7.22932e-138	EryP	BOLA2B
TPM1	2.66719e-142	0.881282	0.19	0.073	9.45039e-138	EryP	TPM1
TMEM108	3.66022e-142	1.41459	0.1	0.025	1.29689e-137	EryP	TMEM108
DUSP21	4.18022e-142	5.31788	0.028	0	1.48113e-137	EryP	DUSP21
PKN1	5.11146e-142	0.530006	0.365	0.186	1.81109e-137	EryP	PKN1
TMEM248	6.55152e-142	0.688944	0.253	0.112	2.32134e-137	EryP	TMEM248
VPS13A	7.05517e-142	0.530776	0.538	0.323	2.49979e-137	EryP	VPS13A
PGM2	9.82706e-142	0.50937	0.49	0.279	3.48192e-137	EryP	PGM2
MRPL19	1.25168e-141	0.564022	0.422	0.228	4.43496e-137	EryP	MRPL19
RRS1	1.46064e-141	0.712605	0.286	0.133	5.17532e-137	EryP	RRS1
ABCF1	1.61296e-141	0.489163	0.521	0.302	5.71504e-137	EryP	ABCF1
CFAP299	1.1591e-140	0.933688	0.227	0.097	4.10691e-136	EryP	CFAP299
TP53I3	1.29387e-140	2.69895	0.045	0.004	4.58444e-136	EryP	TP53I3
NUP50	1.34102e-140	0.583862	0.353	0.179	4.75151e-136	EryP	NUP50
ENSMMUG00000004522	1.3472e-140	0.531296	0.526	0.311	4.7734e-136	EryP	ENSMMUG00000004522
ALYREF	1.54119e-140	0.833545	0.267	0.123	5.46075e-136	EryP	ALYREF
KTN1	3.4329e-140	0.510737	0.429	0.234	1.21635e-135	EryP	KTN1
XPOT	4.11409e-140	0.687835	0.262	0.118	1.4577e-135	EryP	XPOT
ARFRP1	7.33933e-140	0.499961	0.534	0.313	2.60047e-135	EryP	ARFRP1
NUP62	1.11417e-139	0.587136	0.378	0.198	3.94774e-135	EryP	NUP62
EPB41	1.38794e-139	0.492995	0.57	0.341	4.91774e-135	EryP	EPB41
MTCH2	1.54465e-139	0.471785	0.542	0.32	5.47301e-135	EryP	MTCH2
HNRNPUL1	2.16665e-139	0.479748	0.464	0.259	7.67689e-135	EryP	HNRNPUL1
RAB3IL1	2.2636e-139	3.56239	0.033	0.002	8.02037e-135	EryP	RAB3IL1
MRPL46	2.55921e-139	0.54924	0.466	0.261	9.06779e-135	EryP	MRPL46
ENSMMUG00000051440	5.80265e-139	0.717128	0.265	0.121	2.05599e-134	EryP	ENSMMUG00000051440
PLEKHJ1	6.36962e-139	0.482564	0.568	0.341	2.25688e-134	EryP	PLEKHJ1
ENSMMUG00000031947	6.56203e-139	0.40371	0.895	0.7	2.32506e-134	EryP	ENSMMUG00000031947
TRAPPC11	9.01838e-139	0.585408	0.26	0.117	3.19539e-134	EryP	TRAPPC11
MACIR	2.95625e-138	0.631024	0.324	0.159	1.04746e-133	EryP	MACIR
NIPSNAP3B	2.96337e-138	0.474305	0.562	0.336	1.04998e-133	EryP	NIPSNAP3B
SLC25A28	3.92512e-138	1.10687	0.14	0.046	1.39075e-133	EryP	SLC25A28
MIF	6.63834e-138	0.415931	0.933	0.766	2.3521e-133	EryP	MIF
CACYBP	9.18558e-138	0.416005	0.799	0.558	3.25464e-133	EryP	CACYBP
SAMD4B	1.01782e-137	0.619367	0.263	0.119	3.60633e-133	EryP	SAMD4B
SLC36A1	1.04277e-137	0.934662	0.135	0.043	3.69475e-133	EryP	SLC36A1
KIFBP	2.16006e-137	0.434304	0.68	0.448	7.65352e-133	EryP	KIFBP
STUB1	2.16353e-137	0.826343	0.229	0.099	7.66584e-133	EryP	STUB1
TFAM	4.83874e-137	0.429398	0.729	0.493	1.71446e-132	EryP	TFAM
CARM1	5.05468e-137	0.823656	0.221	0.094	1.79097e-132	EryP	CARM1
AP2M1	2.33001e-136	0.420342	0.76	0.514	8.25568e-132	EryP	AP2M1
DYNLL2	3.46134e-136	0.869727	0.2	0.081	1.22642e-131	EryP	DYNLL2
FTSJ3	4.44823e-136	0.758605	0.239	0.105	1.5761e-131	EryP	FTSJ3
PPM1G	5.30384e-136	0.510432	0.432	0.238	1.87926e-131	EryP	PPM1G
ENSMMUG00000064760	1.01205e-135	1.06106	0.196	0.079	3.58588e-131	EryP	ENSMMUG00000064760
RPF2	1.03244e-135	0.598588	0.308	0.15	3.65813e-131	EryP	RPF2
B9D1	1.6918e-135	1.05305	0.135	0.043	5.99439e-131	EryP	B9D1
RITA1	3.21273e-135	1.14459	0.146	0.05	1.13833e-130	EryP	RITA1
TRAP1	3.32061e-135	0.846022	0.253	0.116	1.17656e-130	EryP	TRAP1
MAP2K2	6.11423e-135	0.647305	0.292	0.141	2.1664e-130	EryP	MAP2K2
IDH3B	9.11521e-135	0.539331	0.44	0.243	3.2297e-130	EryP	IDH3B
SLC35D1	9.41116e-135	0.662678	0.255	0.115	3.33456e-130	EryP	SLC35D1
R3HDM4	1.82106e-134	0.688527	0.255	0.115	6.4524e-130	EryP	R3HDM4
TBL2	1.98134e-134	0.809331	0.208	0.085	7.02028e-130	EryP	TBL2
EEF2K	1.01079e-133	0.677423	0.201	0.082	3.58143e-129	EryP	EEF2K
PFKL	1.07943e-133	0.558047	0.436	0.245	3.82463e-129	EryP	PFKL
NDRG2	1.41683e-133	0.823334	0.224	0.096	5.02011e-129	EryP	NDRG2
PGRMC2	1.58553e-133	0.65575	0.288	0.138	5.61783e-129	EryP	PGRMC2
SAE1	2.63316e-133	0.480198	0.577	0.353	9.32981e-129	EryP	SAE1
ENSMMUG00000051878	2.67772e-133	0.576575	0.418	0.229	9.48771e-129	EryP	ENSMMUG00000051878
RPA2	4.07344e-133	0.432315	0.628	0.392	1.4433e-128	EryP	RPA2
PRSS53	4.96024e-133	0.480134	0.514	0.301	1.75751e-128	EryP	PRSS53
BTK	7.50079e-133	0.408513	0.414	0.223	2.65768e-128	EryP	BTK
PCOLCE2	7.87177e-133	4.29088	0.03	0.001	2.78913e-128	EryP	PCOLCE2
POLR2H	8.90696e-133	0.427342	0.69	0.452	3.15591e-128	EryP	POLR2H
SH3GLB2	1.07736e-132	1.16249	0.115	0.034	3.8173e-128	EryP	SH3GLB2
EIF2B4	1.26685e-132	0.691527	0.236	0.104	4.48871e-128	EryP	EIF2B4
RHBDD3	2.011e-132	0.670648	0.276	0.13	7.12538e-128	EryP	RHBDD3
GATB	3.99175e-132	0.704192	0.233	0.103	1.41436e-127	EryP	GATB
NDUFAF4	9.58355e-132	0.423263	0.629	0.393	3.39565e-127	EryP	NDUFAF4
APOBEC3H	1.02782e-131	0.664938	0.21	0.087	3.64177e-127	EryP	APOBEC3H
SIGMAR1	1.03683e-131	0.763499	0.265	0.124	3.67371e-127	EryP	SIGMAR1
NPRL3	1.13284e-131	0.602327	0.251	0.113	4.01386e-127	EryP	NPRL3
LMNB2	2.09986e-131	0.786861	0.252	0.116	7.44021e-127	EryP	LMNB2
JPT2	3.30411e-131	0.593952	0.328	0.166	1.17071e-126	EryP	JPT2
SIAH2	5.32264e-131	1.04856	0.146	0.051	1.88592e-126	EryP	SIAH2
GANAB	1.03301e-130	0.528796	0.452	0.254	3.66015e-126	EryP	GANAB
LRRC27	1.13431e-130	0.668539	0.256	0.117	4.0191e-126	EryP	LRRC27
PPFIBP1	1.58171e-130	0.715605	0.208	0.087	5.60432e-126	EryP	PPFIBP1
BORA	1.73295e-130	1.10227	0.129	0.042	6.1402e-126	EryP	BORA
CSRP1	1.91067e-130	0.475257	0.448	0.25	6.7699e-126	EryP	CSRP1
TM2D3	3.15272e-130	0.478979	0.46	0.259	1.11707e-125	EryP	TM2D3
CPED1	4.02244e-130	0.905461	0.149	0.053	1.42523e-125	EryP	CPED1
TTC3	4.87084e-130	0.561968	0.336	0.172	1.72583e-125	EryP	TTC3
NSMCE1	5.88131e-130	0.442882	0.546	0.327	2.08387e-125	EryP	NSMCE1
TMEM201	7.11497e-130	0.73752	0.219	0.095	2.52098e-125	EryP	TMEM201
RHOBTB3	8.40463e-130	0.613038	0.245	0.111	2.97793e-125	EryP	RHOBTB3
NUDT16	9.07612e-130	0.499489	0.354	0.181	3.21585e-125	EryP	NUDT16
ENSMMUG00000018557	9.75957e-130	0.418704	0.621	0.394	3.45801e-125	EryP	ENSMMUG00000018557
HDGF	1.08964e-129	0.540297	0.414	0.229	3.86082e-125	EryP	HDGF
MPHOSPH10	1.44973e-129	0.445014	0.489	0.283	5.13668e-125	EryP	MPHOSPH10
NAT10	1.46504e-129	0.595602	0.303	0.15	5.19095e-125	EryP	NAT10
RPL7L1	3.02207e-129	0.477678	0.412	0.224	1.07078e-124	EryP	RPL7L1
H2AFX	3.07483e-129	0.521465	0.388	0.21	1.08947e-124	EryP	H2AFX
DTD1	3.12368e-129	0.411001	0.703	0.46	1.10678e-124	EryP	DTD1
EIF2B3	3.27853e-129	0.416739	0.507	0.299	1.16165e-124	EryP	EIF2B3
RNF187	4.68145e-129	0.824821	0.22	0.096	1.65873e-124	EryP	RNF187
NEXN	4.88919e-129	0.846633	0.174	0.067	1.73234e-124	EryP	NEXN
NONO	1.09728e-128	0.410999	0.736	0.493	3.88788e-124	EryP	NONO
MRPL15	1.29618e-128	0.414546	0.751	0.522	4.59264e-124	EryP	MRPL15
EDC4	1.63896e-128	0.684708	0.235	0.105	5.80715e-124	EryP	EDC4
COQ4	1.69562e-128	0.76618	0.246	0.112	6.00793e-124	EryP	COQ4
ZBTB7A	2.7288e-128	0.667328	0.221	0.096	9.66869e-124	EryP	ZBTB7A
BNIP3	4.50162e-128	0.464837	0.401	0.215	1.59501e-123	EryP	BNIP3
ARMC6	8.2217e-128	0.805903	0.218	0.094	2.91311e-123	EryP	ARMC6
NOC4L	8.932e-128	0.90311	0.202	0.085	3.16479e-123	EryP	NOC4L
NAAA	9.28721e-128	0.734514	0.208	0.088	3.29064e-123	EryP	NAAA
ZNF598	1.1406e-127	1.14492	0.149	0.054	4.04137e-123	EryP	ZNF598
GEMIN8	1.1548e-127	0.540332	0.35	0.181	4.09168e-123	EryP	GEMIN8
NELFA	2.13039e-127	0.656634	0.231	0.102	7.54839e-123	EryP	NELFA
PDXDC1	3.11725e-127	0.612243	0.229	0.101	1.1045e-122	EryP	PDXDC1
GALE	3.56074e-127	0.771081	0.276	0.134	1.26164e-122	EryP	GALE
IMMT	6.86539e-127	0.459548	0.481	0.278	2.43255e-122	EryP	IMMT
NUDT15	7.25764e-127	0.745304	0.243	0.111	2.57153e-122	EryP	NUDT15
FH	9.56192e-127	0.510479	0.491	0.289	3.38798e-122	EryP	FH
TPST2	9.83984e-127	0.595091	0.27	0.127	3.48645e-122	EryP	TPST2
ACE	1.01321e-126	0.43527	0.44	0.246	3.59001e-122	EryP	ACE
ZPR1	1.04299e-126	0.534587	0.374	0.198	3.69552e-122	EryP	ZPR1
MTX1	1.0496e-126	0.598308	0.337	0.175	3.71895e-122	EryP	MTX1
IAH1	5.21119e-126	0.445558	0.679	0.453	1.84643e-121	EryP	IAH1
ELAC2	1.15777e-125	0.969492	0.15	0.054	4.10221e-121	EryP	ELAC2
ST3GAL2	1.28836e-125	1.19778	0.111	0.034	4.56491e-121	EryP	ST3GAL2
POLR3E	2.83394e-125	0.652118	0.222	0.098	1.00412e-120	EryP	POLR3E
HMGN5	3.64765e-125	0.541082	0.391	0.213	1.29243e-120	EryP	HMGN5
SF3B2	4.09458e-125	0.425967	0.59	0.365	1.45079e-120	EryP	SF3B2
ENSMMUG00000041517	4.16812e-125	0.50369	0.471	0.271	1.47685e-120	EryP	ENSMMUG00000041517
CHPT1	5.50316e-125	0.993631	0.12	0.038	1.94988e-120	EryP	CHPT1
NADK	8.03721e-125	0.667787	0.203	0.085	2.84774e-120	EryP	NADK
ATG4C	1.44547e-124	0.43775	0.431	0.241	5.12157e-120	EryP	ATG4C
GFM1	1.56935e-124	0.584152	0.276	0.132	5.56053e-120	EryP	GFM1
VCP	1.64029e-124	0.410717	0.603	0.376	5.81186e-120	EryP	VCP
ENSMMUG00000051545	1.98466e-124	1.40374	0.092	0.024	7.03205e-120	EryP	ENSMMUG00000051545
HPS4	2.05791e-124	0.515685	0.376	0.202	7.29158e-120	EryP	HPS4
FASTK	2.81016e-124	0.61869	0.278	0.135	9.95697e-120	EryP	FASTK
MRPS27	3.11927e-124	0.445295	0.445	0.252	1.10522e-119	EryP	MRPS27
ENSMMUG00000057308	3.63809e-124	0.539432	0.306	0.153	1.28905e-119	EryP	ENSMMUG00000057308
HCFC1	4.73573e-124	0.613878	0.29	0.144	1.67796e-119	EryP	HCFC1
RUVBL2	1.36672e-123	0.519107	0.39	0.213	4.84255e-119	EryP	RUVBL2
FBXO38	2.31054e-123	0.445139	0.264	0.123	8.18669e-119	EryP	FBXO38
CYREN	2.62044e-123	0.685364	0.212	0.092	9.28475e-119	EryP	CYREN
ZFYVE21	3.70684e-123	0.515746	0.382	0.206	1.31341e-118	EryP	ZFYVE21
NTMT1	4.6504e-123	0.473118	0.468	0.271	1.64773e-118	EryP	NTMT1
KPNB1	5.58894e-123	0.448098	0.542	0.334	1.98027e-118	EryP	KPNB1
LARP1	5.72049e-123	0.468999	0.336	0.175	2.02688e-118	EryP	LARP1
GHITM	7.22654e-123	0.422184	0.784	0.567	2.56051e-118	EryP	GHITM
CALD1	7.9329e-123	0.758245	0.126	0.041	2.81078e-118	EryP	CALD1
ADAT2	7.98861e-123	0.666227	0.224	0.099	2.83052e-118	EryP	ADAT2
NOP53	1.1035e-122	0.5611	0.342	0.179	3.90994e-118	EryP	NOP53
NAA80	1.16752e-122	0.632851	0.265	0.127	4.13677e-118	EryP	NAA80
ABCB10	1.33659e-122	0.694814	0.2	0.085	4.73581e-118	EryP	ABCB10
TMCO6	1.81669e-122	0.723622	0.209	0.091	6.4369e-118	EryP	TMCO6
AQP11	2.36354e-122	1.35806	0.071	0.015	8.3745e-118	EryP	AQP11
TMEM165	2.40287e-122	0.560284	0.255	0.119	8.51386e-118	EryP	TMEM165
TRMT2A	2.5336e-122	0.882401	0.194	0.082	8.97706e-118	EryP	TRMT2A
STMN3	2.5413e-122	0.50507	0.218	0.094	9.00432e-118	EryP	STMN3
KMT5A	2.89285e-122	0.854115	0.196	0.083	1.025e-117	EryP	KMT5A
BYSL	2.89302e-122	0.780686	0.213	0.093	1.02506e-117	EryP	BYSL
BCL2L11	1.33641e-121	1.3473	0.095	0.026	4.73515e-117	EryP	BCL2L11
AMT	1.98487e-121	0.513717	0.319	0.163	7.0328e-117	EryP	AMT
PPRC1	2.7135e-121	0.959989	0.141	0.05	9.61448e-117	EryP	PPRC1
RFXAP	2.75756e-121	1.19975	0.089	0.023	9.77059e-117	EryP	RFXAP
ENSMMUG00000055450	4.83932e-121	7.27306	0.023	0	1.71467e-116	EryP	ENSMMUG00000055450
NOL7	5.20709e-121	0.460504	0.383	0.207	1.84498e-116	EryP	NOL7
LANCL2	1.27519e-120	0.599645	0.238	0.109	4.51826e-116	EryP	LANCL2
ATP5F1D	2.09347e-120	0.581836	0.341	0.181	7.41758e-116	EryP	ATP5F1D
DCAF4	2.36009e-120	0.697702	0.199	0.085	8.36226e-116	EryP	DCAF4
DDX56	2.86762e-120	0.573368	0.324	0.168	1.01606e-115	EryP	DDX56
SNF8	4.69905e-120	0.402397	0.759	0.535	1.66497e-115	EryP	SNF8
N4BP2L1	5.83696e-120	0.44906	0.245	0.111	2.06815e-115	EryP	N4BP2L1
ST6GALNAC3	5.98549e-120	0.415736	0.31	0.158	2.12078e-115	EryP	ST6GALNAC3
SOX21	7.35991e-120	6.97807	0.022	0	2.60776e-115	EryP	SOX21
PRKDC	8.6742e-120	0.429147	0.828	0.683	3.07344e-115	EryP	PRKDC
LRWD1	1.03867e-119	0.928476	0.166	0.065	3.68021e-115	EryP	LRWD1
TWNK	1.42245e-119	0.803538	0.178	0.072	5.04002e-115	EryP	TWNK
ATP1B2	6.88117e-119	5.14626	0.025	0.001	2.43813e-114	EryP	ATP1B2
ENSMMUG00000017113	7.92339e-119	0.401782	0.426	0.241	2.80742e-114	EryP	ENSMMUG00000017113
TMEM43	1.12837e-118	0.512563	0.315	0.161	3.99804e-114	EryP	TMEM43
METTL26	1.32195e-118	0.672177	0.293	0.149	4.68393e-114	EryP	METTL26
RAD1	1.46685e-118	0.63408	0.317	0.165	5.19733e-114	EryP	RAD1
CPSF1	2.81573e-118	0.581106	0.276	0.136	9.97671e-114	EryP	CPSF1
UBQLN4	3.41463e-118	0.935393	0.151	0.057	1.20987e-113	EryP	UBQLN4
RCBTB1	4.39402e-118	0.686452	0.208	0.091	1.55689e-113	EryP	RCBTB1
RFXANK	6.21116e-118	0.409259	0.483	0.282	2.20074e-113	EryP	RFXANK
PTPMT1	7.87121e-118	0.415342	0.685	0.457	2.78893e-113	EryP	PTPMT1
GATD3A	1.1746e-117	0.442589	0.44	0.25	4.16185e-113	EryP	GATD3A
TSC22D4	1.3907e-117	0.427004	0.352	0.185	4.92754e-113	EryP	TSC22D4
AHCYL1	2.10428e-117	0.5719	0.273	0.134	7.45588e-113	EryP	AHCYL1
SAFB2	2.77848e-117	0.410112	0.372	0.202	9.84472e-113	EryP	SAFB2
POLR3D	5.43186e-117	0.626992	0.24	0.111	1.92462e-112	EryP	POLR3D
AGPAT5	6.41569e-117	0.426559	0.401	0.224	2.27321e-112	EryP	AGPAT5
SUPT16H	1.61707e-116	0.406513	0.73	0.513	5.7296e-112	EryP	SUPT16H
AAAS	1.77238e-116	0.635222	0.353	0.193	6.27991e-112	EryP	AAAS
SLC7A6OS	1.9129e-116	0.503623	0.298	0.15	6.77779e-112	EryP	SLC7A6OS
TADA2A	2.36312e-116	0.545646	0.313	0.163	8.37301e-112	EryP	TADA2A
UVRAG	4.70696e-116	0.513088	0.438	0.261	1.66777e-111	EryP	UVRAG
FEN1	5.4033e-116	0.55764	0.352	0.191	1.9145e-111	EryP	FEN1
FBL	5.61678e-116	0.407841	0.575	0.356	1.99014e-111	EryP	FBL
HACD3	6.56535e-116	0.439157	0.529	0.323	2.32624e-111	EryP	HACD3
BCL7A	1.46987e-115	0.585349	0.248	0.118	5.20803e-111	EryP	BCL7A
RPUSD3	1.63519e-115	0.60871	0.304	0.156	5.79382e-111	EryP	RPUSD3
PHF1	1.80322e-115	0.863286	0.151	0.057	6.38916e-111	EryP	PHF1
PLGRKT	1.81553e-115	0.405245	0.699	0.475	6.43279e-111	EryP	PLGRKT
AURKAIP1	2.22915e-115	0.700097	0.286	0.145	7.89834e-111	EryP	AURKAIP1
EHMT2	2.26209e-115	0.567073	0.297	0.152	8.01502e-111	EryP	EHMT2
RETREG2	5.56702e-115	0.845736	0.178	0.074	1.97251e-110	EryP	RETREG2
ENSMMUG00000054711	5.66321e-115	0.994326	0.121	0.041	2.00659e-110	EryP	ENSMMUG00000054711
ENSMMUG00000009264	6.99754e-115	0.5352	0.232	0.107	2.47937e-110	EryP	ENSMMUG00000009264
LRRC41	7.46832e-115	0.450603	0.395	0.219	2.64617e-110	EryP	LRRC41
MFN2	8.76278e-115	0.749484	0.2	0.088	3.10483e-110	EryP	MFN2
RIPOR3	1.04618e-114	1.84448	0.072	0.016	3.70683e-110	EryP	RIPOR3
NUP62CL	1.06879e-114	0.458983	0.29	0.145	3.78695e-110	EryP	NUP62CL
SPG7	1.13827e-114	0.516468	0.306	0.157	4.03312e-110	EryP	SPG7
DHRS11	1.16032e-114	1.10787	0.126	0.043	4.11124e-110	EryP	DHRS11
ABCF3	1.34579e-114	0.796605	0.174	0.071	4.76841e-110	EryP	ABCF3
NCSTN	1.61351e-114	0.578664	0.277	0.138	5.717e-110	EryP	NCSTN
PIGV	2.06114e-114	0.738821	0.182	0.076	7.30302e-110	EryP	PIGV
ENSMMUG00000060032	2.16859e-114	0.596769	0.212	0.094	7.68376e-110	EryP	ENSMMUG00000060032
MSH2	3.91518e-114	0.436364	0.459	0.269	1.38723e-109	EryP	MSH2
GSTO1	5.54782e-114	0.753767	0.198	0.086	1.9657e-109	EryP	GSTO1
IRF2BP1	9.79509e-114	1.13436	0.115	0.038	3.4706e-109	EryP	IRF2BP1
PUS7L	1.08663e-113	0.496723	0.28	0.139	3.85016e-109	EryP	PUS7L
E2F4	1.22631e-113	0.652429	0.273	0.137	4.34506e-109	EryP	E2F4
PPIL1	1.23848e-113	0.427831	0.545	0.335	4.3882e-109	EryP	PPIL1
TBC1D13	1.39069e-113	0.764279	0.217	0.099	4.92748e-109	EryP	TBC1D13
MRPS7	2.74698e-113	0.400838	0.571	0.354	9.73309e-109	EryP	MRPS7
MARCKSL1	3.52226e-113	0.599385	0.271	0.134	1.24801e-108	EryP	MARCKSL1
PDAP1	3.67816e-113	0.404713	0.666	0.44	1.30325e-108	EryP	PDAP1
JMJD6	5.09832e-113	0.585277	0.226	0.104	1.80644e-108	EryP	JMJD6
C1QTNF6	8.22301e-113	1.20093	0.101	0.03	2.91358e-108	EryP	C1QTNF6
CD14	2.06689e-112	1.00188	0.081	0.021	7.3234e-108	EryP	CD14
USP39	2.15325e-112	0.580008	0.304	0.158	7.62938e-108	EryP	USP39
ENSMMUG00000061410	2.17053e-112	0.410118	0.539	0.33	7.69062e-108	EryP	ENSMMUG00000061410
PRMT7	2.39994e-112	0.512865	0.301	0.155	8.50345e-108	EryP	PRMT7
STK24	3.6441e-112	0.400126	0.334	0.178	1.29118e-107	EryP	STK24
PNPT1	5.83104e-112	0.444511	0.358	0.195	2.06605e-107	EryP	PNPT1
ACADVL	5.84679e-112	0.794033	0.177	0.074	2.07163e-107	EryP	ACADVL
TGFBI	6.14333e-112	1.16551	0.081	0.021	2.17671e-107	EryP	TGFBI
SCUBE1	8.61393e-112	1.49314	0.072	0.017	3.05209e-107	EryP	SCUBE1
ENSMMUG00000000451	1.73119e-111	1.12146	0.1	0.03	6.13396e-107	EryP	ENSMMUG00000000451
KEAP1	3.65275e-111	0.422453	0.439	0.253	1.29424e-106	EryP	KEAP1
POLDIP2	4.8531e-111	0.821882	0.203	0.092	1.71955e-106	EryP	POLDIP2
GRSF1	8.28309e-111	0.673671	0.209	0.095	2.93486e-106	EryP	GRSF1
PPAT	8.9942e-111	0.5929	0.259	0.127	3.18682e-106	EryP	PPAT
USP36	1.09478e-110	0.518037	0.233	0.109	3.87903e-106	EryP	USP36
GMPS	1.2563e-110	0.405403	0.435	0.252	4.45133e-106	EryP	GMPS
BABAM1	1.56151e-110	0.467255	0.359	0.196	5.53274e-106	EryP	BABAM1
ISYNA1	2.79257e-110	0.74411	0.194	0.085	9.89463e-106	EryP	ISYNA1
GOT2	3.29874e-110	0.649368	0.261	0.13	1.16881e-105	EryP	GOT2
SH3D19	3.76993e-110	2.3503	0.045	0.007	1.33576e-105	EryP	SH3D19
SMPD4	5.03697e-110	0.677725	0.231	0.109	1.7847e-105	EryP	SMPD4
ALDH6A1	5.41761e-110	0.581492	0.222	0.102	1.91957e-105	EryP	ALDH6A1
INTS11	5.87513e-110	0.525506	0.319	0.168	2.08168e-105	EryP	INTS11
DNAJC11	8.15773e-110	0.623047	0.236	0.113	2.89045e-105	EryP	DNAJC11
DHX37	8.46505e-110	0.648517	0.208	0.094	2.99934e-105	EryP	DHX37
ENSMMUG00000044429	1.12697e-109	3.55274	0.04	0.005	3.99307e-105	EryP	ENSMMUG00000044429
TRAPPC6B	1.25944e-109	0.847299	0.139	0.052	4.46244e-105	EryP	TRAPPC6B
CHAC2	1.49628e-109	0.55412	0.321	0.17	5.30162e-105	EryP	CHAC2
FAM174C	1.57422e-109	0.562381	0.233	0.109	5.57776e-105	EryP	FAM174C
GSS	2.93219e-109	0.681667	0.237	0.114	1.03893e-104	EryP	GSS
COQ3	4.42721e-109	0.591195	0.24	0.115	1.56865e-104	EryP	COQ3
DDX49	5.18606e-109	0.516318	0.335	0.18	1.83752e-104	EryP	DDX49
RPA3	7.52579e-109	0.427502	0.546	0.345	2.66654e-104	EryP	RPA3
MED22	1.57807e-108	0.486708	0.293	0.151	5.59141e-104	EryP	MED22
WDR92	1.9244e-108	0.509714	0.288	0.147	6.81852e-104	EryP	WDR92
MCAT	1.93485e-108	1.50838	0.087	0.024	6.85555e-104	EryP	MCAT
JOSD1	1.93673e-108	0.646227	0.205	0.093	6.86223e-104	EryP	JOSD1
RNF10	1.9463e-108	0.451346	0.311	0.163	6.89614e-104	EryP	RNF10
UGCG	4.09253e-108	0.430596	0.211	0.095	1.45006e-103	EryP	UGCG
NUDT21	6.7588e-108	0.453266	0.428	0.249	2.39478e-103	EryP	NUDT21
UBL4A	1.1123e-107	0.591395	0.265	0.132	3.94112e-103	EryP	UBL4A
THAP7	1.78014e-107	0.492769	0.355	0.195	6.30738e-103	EryP	THAP7
EXOSC4	2.25943e-107	0.506133	0.316	0.167	8.00562e-103	EryP	EXOSC4
CENPV	5.25568e-107	1.58052	0.068	0.016	1.86219e-102	EryP	CENPV
ISCU	5.47274e-107	0.420505	0.485	0.294	1.9391e-102	EryP	ISCU
SGTA	6.71815e-107	0.484157	0.337	0.183	2.38038e-102	EryP	SGTA
NFATC2IP	7.26054e-107	0.845118	0.145	0.056	2.57255e-102	EryP	NFATC2IP
ACD	2.60534e-106	0.787462	0.223	0.106	9.23126e-102	EryP	ACD
CLYBL	3.3452e-106	0.691891	0.167	0.069	1.18527e-101	EryP	CLYBL
AMFR	5.17717e-106	0.474367	0.262	0.13	1.83437e-101	EryP	AMFR
APEX2	1.22587e-105	0.924718	0.159	0.065	4.34351e-101	EryP	APEX2
ACHE	1.24466e-105	1.47675	0.073	0.018	4.41007e-101	EryP	ACHE
PRRG1	1.37045e-105	0.496628	0.24	0.115	4.85578e-101	EryP	PRRG1
DRG1	1.52772e-105	0.459632	0.41	0.238	5.41303e-101	EryP	DRG1
ENSMMUG00000003233	2.05753e-105	0.976704	0.123	0.044	7.29024e-101	EryP	ENSMMUG00000003233
RAB5C	2.10063e-105	0.719139	0.19	0.084	7.44295e-101	EryP	RAB5C
AP2A1	2.37702e-105	0.776566	0.186	0.082	8.42226e-101	EryP	AP2A1
SLC35B2	2.43182e-105	0.653412	0.233	0.112	8.61644e-101	EryP	SLC35B2
PFAS	2.78057e-105	0.834395	0.187	0.083	9.85211e-101	EryP	PFAS
GRK6	7.25201e-105	0.619908	0.197	0.089	2.56953e-100	EryP	GRK6
IQSEC1	8.33825e-105	0.721128	0.114	0.039	2.95441e-100	EryP	IQSEC1
ENSMMUG00000049839	9.3192e-105	2.04553	0.046	0.007	3.30198e-100	EryP	ENSMMUG00000049839
GRWD1	1.86481e-104	0.652521	0.214	0.1	6.6074e-100	EryP	GRWD1
RCC1L	2.94028e-104	0.790901	0.163	0.068	1.0418e-99	EryP	RCC1L
NQO1	4.98602e-104	1.7415	0.05	0.009	1.76665e-99	EryP	NQO1
ARHGAP1	6.02042e-104	0.54171	0.31	0.166	2.13315e-99	EryP	ARHGAP1
BCAT2	6.04647e-104	0.401821	0.325	0.173	2.14238e-99	EryP	BCAT2
AKAP1	2.44425e-103	0.597467	0.191	0.085	8.66047e-99	EryP	AKAP1
MCRIP2	3.29033e-103	1.39569	0.069	0.017	1.16583e-98	EryP	MCRIP2
ARHGEF10	4.48665e-103	1.08965	0.104	0.034	1.58971e-98	EryP	ARHGEF10
DYNC2I2	6.83211e-103	0.599488	0.288	0.153	2.42075e-98	EryP	DYNC2I2
ABCF2	7.62334e-103	0.767411	0.192	0.087	2.7011e-98	EryP	ABCF2
ENSMMUG00000021246	8.47291e-103	0.577567	0.251	0.125	3.00212e-98	EryP	ENSMMUG00000021246
MAZ	9.26854e-103	0.459101	0.472	0.286	3.28403e-98	EryP	MAZ
CLP1	1.03608e-102	0.725616	0.175	0.075	3.67103e-98	EryP	CLP1
BRI3BP	1.31875e-102	0.6929	0.211	0.099	4.6726e-98	EryP	BRI3BP
RHOT2	2.02178e-102	0.402625	0.344	0.189	7.16356e-98	EryP	RHOT2
HP	2.28082e-102	0.626986	0.232	0.113	8.08141e-98	EryP	HP
MPHOSPH6	2.71277e-102	0.442335	0.467	0.283	9.61189e-98	EryP	MPHOSPH6
STK11	3.02512e-102	1.11074	0.109	0.037	1.07186e-97	EryP	STK11
MTA1	3.66407e-102	0.649723	0.216	0.103	1.29825e-97	EryP	MTA1
PHF7	4.11491e-102	0.538364	0.209	0.097	1.45799e-97	EryP	PHF7
GOSR2	5.97471e-102	0.586829	0.204	0.094	2.11696e-97	EryP	GOSR2
PIP5K1B	6.5179e-102	0.52619	0.294	0.153	2.30942e-97	EryP	PIP5K1B
SEPTIN8	8.12866e-102	1.30565	0.077	0.021	2.88015e-97	EryP	SEPTIN8
COX5A	8.62547e-102	0.51094	0.441	0.267	3.05618e-97	EryP	COX5A
ENSMMUG00000012749	9.04746e-102	0.697841	0.166	0.07	3.2057e-97	EryP	ENSMMUG00000012749
ATP11B	1.76277e-101	0.546674	0.253	0.127	6.24585e-97	EryP	ATP11B
ENSMMUG00000062515	2.27349e-101	0.489015	0.265	0.135	8.05544e-97	EryP	ENSMMUG00000062515
THOP1	2.33088e-101	0.796971	0.164	0.069	8.25879e-97	EryP	THOP1
MRPL4	4.71732e-101	0.406052	0.524	0.329	1.67144e-96	EryP	MRPL4
ATG9A	1.20422e-100	1.10082	0.095	0.03	4.26679e-96	EryP	ATG9A
RXYLT1	1.63501e-100	0.563033	0.261	0.134	5.79317e-96	EryP	RXYLT1
AP2A2	1.6633e-99	0.467801	0.227	0.11	5.89342e-95	EryP	AP2A2
JOSD2	1.78555e-99	0.484764	0.375	0.215	6.32657e-95	EryP	JOSD2
MTCH1	2.44762e-99	0.602678	0.227	0.111	8.67239e-95	EryP	MTCH1
MRPL28	2.5562e-99	0.572858	0.339	0.19	9.05711e-95	EryP	MRPL28
ENSMMUG00000058499	2.56818e-99	0.830003	0.179	0.08	9.09957e-95	EryP	ENSMMUG00000058499
AGAP3	3.19021e-99	3.92783	0.022	0.001	1.13035e-94	EryP	AGAP3
TRPM6	3.50411e-99	0.573542	0.16	0.066	1.24158e-94	EryP	TRPM6
PRELID3B	4.01656e-99	0.415552	0.374	0.213	1.42315e-94	EryP	PRELID3B
NSUN2	4.86934e-99	0.50471	0.224	0.108	1.72531e-94	EryP	NSUN2
FANCA	6.38853e-99	0.548392	0.237	0.118	2.26358e-94	EryP	FANCA
LETM1	8.17094e-99	1.02525	0.105	0.035	2.89513e-94	EryP	LETM1
MEN1	1.27957e-98	0.519138	0.236	0.116	4.53378e-94	EryP	MEN1
CD36	3.30469e-98	1.36752	0.046	0.008	1.17092e-93	EryP	CD36
CNPPD1	4.49625e-98	0.560266	0.245	0.123	1.59311e-93	EryP	CNPPD1
ENSMMUG00000041727	5.58659e-98	0.666891	0.17	0.074	1.97944e-93	EryP	ENSMMUG00000041727
WDR4	6.93238e-98	0.549595	0.243	0.122	2.45628e-93	EryP	WDR4
UROS	7.95006e-98	0.634232	0.21	0.1	2.81686e-93	EryP	UROS
DMPK	4.5112e-97	1.55148	0.055	0.012	1.59841e-92	EryP	DMPK
PRELID1	8.13143e-97	0.611812	0.293	0.159	2.88113e-92	EryP	PRELID1
PHETA2	8.42314e-97	0.505649	0.272	0.142	2.98449e-92	EryP	PHETA2
POC1A	1.50697e-96	0.591183	0.295	0.162	5.3395e-92	EryP	POC1A
EIF4ENIF1	1.69471e-96	0.492247	0.231	0.114	6.00469e-92	EryP	EIF4ENIF1
ARHGAP44	2.31155e-96	1.46253	0.067	0.017	8.1903e-92	EryP	ARHGAP44
GNPNAT1	2.34035e-96	0.488854	0.299	0.16	8.29233e-92	EryP	GNPNAT1
OXSM	3.06788e-96	0.440205	0.277	0.144	1.08701e-91	EryP	OXSM
LIN28B	3.70507e-96	0.83967	0.138	0.055	1.31278e-91	EryP	LIN28B
NR2C2AP	4.84419e-96	0.530784	0.251	0.128	1.71639e-91	EryP	NR2C2AP
TESMIN	5.31864e-96	0.985025	0.116	0.042	1.8845e-91	EryP	TESMIN
PLSCR1	7.32925e-96	0.478519	0.185	0.083	2.5969e-91	EryP	PLSCR1
MAD2L2	9.94814e-96	0.754704	0.192	0.089	3.52482e-91	EryP	MAD2L2
TCOF1	1.22919e-95	0.551463	0.183	0.083	4.35527e-91	EryP	TCOF1
ENSMMUG00000009289	1.70485e-95	1.77735	0.061	0.014	6.04064e-91	EryP	ENSMMUG00000009289
UTP14C	2.83416e-95	0.870872	0.114	0.041	1.0042e-90	EryP	UTP14C
CHERP	3.80883e-95	0.579804	0.223	0.11	1.34955e-90	EryP	CHERP
LIG1	8.19671e-95	0.486608	0.379	0.223	2.90426e-90	EryP	LIG1
PBK	3.2703e-94	1.02386	0.125	0.048	1.15873e-89	EryP	PBK
NDUFS1	8.45172e-94	0.474066	0.299	0.163	2.99461e-89	EryP	NDUFS1
SEC13	1.10118e-93	0.499711	0.307	0.169	3.90171e-89	EryP	SEC13
SAC3D1	1.17585e-93	1.19482	0.109	0.039	4.16629e-89	EryP	SAC3D1
ZNF239	1.27693e-93	0.731347	0.177	0.08	4.5244e-89	EryP	ZNF239
HMCES	1.53694e-93	0.545615	0.215	0.104	5.44569e-89	EryP	HMCES
SMARCAL1	3.5372e-93	0.498958	0.235	0.119	1.2533e-88	EryP	SMARCAL1
CAPN15	5.96862e-93	0.677373	0.149	0.063	2.1148e-88	EryP	CAPN15
MRM3	6.40219e-93	0.465046	0.292	0.157	2.26842e-88	EryP	MRM3
ADIPOR1	7.90378e-93	0.436443	0.27	0.141	2.80047e-88	EryP	ADIPOR1
CENPT	8.07149e-93	0.644985	0.205	0.099	2.85989e-88	EryP	CENPT
ACP5	8.09329e-93	0.835182	0.069	0.018	2.86761e-88	EryP	ACP5
PTRH1	9.28682e-93	0.724846	0.166	0.073	3.29051e-88	EryP	PTRH1
LMF2	1.60736e-92	0.674561	0.212	0.105	5.69521e-88	EryP	LMF2
NUDT8	2.51406e-92	1.2058	0.096	0.032	8.90782e-88	EryP	NUDT8
TUBB6	3.06709e-92	1.51541	0.059	0.014	1.08673e-87	EryP	TUBB6
PAPSS2	4.22464e-92	0.413925	0.306	0.169	1.49687e-87	EryP	PAPSS2
CACNA2D4	4.41416e-92	2.5099	0.037	0.005	1.56403e-87	EryP	CACNA2D4
ENSMMUG00000053423	4.87075e-92	0.463318	0.36	0.209	1.7258e-87	EryP	ENSMMUG00000053423
PSMD3	6.80845e-92	0.517694	0.288	0.157	2.41237e-87	EryP	PSMD3
ZNF593	7.58573e-92	0.48768	0.268	0.142	2.68778e-87	EryP	ZNF593
ENSMMUG00000062648	9.08051e-92	1.1485	0.108	0.039	3.21741e-87	EryP	ENSMMUG00000062648
CPSF4	1.49378e-91	0.674162	0.19	0.089	5.29276e-87	EryP	CPSF4
PALM	5.35912e-91	0.644646	0.155	0.067	1.89884e-86	EryP	PALM
TBL3	6.08547e-91	0.875271	0.125	0.049	2.1562e-86	EryP	TBL3
DUS1L	6.84092e-91	1.2074	0.086	0.027	2.42388e-86	EryP	DUS1L
POLR1C	9.18526e-91	0.483995	0.213	0.104	3.25452e-86	EryP	POLR1C
NAPRT	9.3943e-91	1.6016	0.065	0.017	3.32859e-86	EryP	NAPRT
ENSMMUG00000000167	1.23145e-90	0.979835	0.117	0.045	4.36327e-86	EryP	ENSMMUG00000000167
TUBGCP4	1.8324e-90	0.51376	0.21	0.103	6.49254e-86	EryP	TUBGCP4
GRPEL2	6.08006e-90	0.757667	0.165	0.074	2.15429e-85	EryP	GRPEL2
DDX41	6.6881e-90	0.541245	0.277	0.15	2.36973e-85	EryP	DDX41
LRR1	8.128e-90	0.42735	0.371	0.22	2.87991e-85	EryP	LRR1
LRRC47	1.60439e-89	0.65415	0.175	0.08	5.68466e-85	EryP	LRRC47
DEDD2	3.06248e-89	0.621064	0.159	0.07	1.0851e-84	EryP	DEDD2
DDX31	3.17134e-89	0.477243	0.205	0.099	1.12367e-84	EryP	DDX31
TMEM159	3.75078e-89	0.432251	0.325	0.183	1.32898e-84	EryP	TMEM159
XPO5	3.86283e-89	0.541689	0.203	0.099	1.36868e-84	EryP	XPO5
PHLPP2	5.13984e-89	1.30411	0.091	0.03	1.82115e-84	EryP	PHLPP2
PSMC3	6.5596e-89	0.402064	0.441	0.272	2.3242e-84	EryP	PSMC3
KLF11	7.12345e-89	0.918659	0.1	0.035	2.52398e-84	EryP	KLF11
ENSMMUG00000045735	7.38668e-89	0.801094	0.096	0.033	2.61725e-84	EryP	ENSMMUG00000045735
STX4	9.98109e-89	0.720069	0.153	0.066	3.5365e-84	EryP	STX4
ENSMMUG00000003986	1.03912e-88	0.668997	0.183	0.085	3.68182e-84	EryP	ENSMMUG00000003986
TMEM237	1.25226e-88	0.9612	0.1	0.035	4.43702e-84	EryP	TMEM237
KCNK4	1.34975e-88	1.56909	0.057	0.013	4.78244e-84	EryP	KCNK4
WASHC1	1.45174e-88	0.657718	0.147	0.063	5.14379e-84	EryP	WASHC1
TEKT1	1.53978e-88	0.450119	0.258	0.135	5.45576e-84	EryP	TEKT1
ZBED4	3.25645e-88	0.556905	0.184	0.087	1.15383e-83	EryP	ZBED4
NUDT6	3.84135e-88	0.690938	0.17	0.077	1.36107e-83	EryP	NUDT6
RABL6	6.23309e-88	0.477029	0.269	0.145	2.20851e-83	EryP	RABL6
SLC46A3	6.987e-88	0.996979	0.083	0.026	2.47564e-83	EryP	SLC46A3
ALG3	1.69795e-87	0.408372	0.361	0.21	6.01617e-83	EryP	ALG3
AGPAT3	3.31875e-87	0.484107	0.136	0.056	1.1759e-82	EryP	AGPAT3
NUP188	3.36628e-87	0.460346	0.235	0.121	1.19274e-82	EryP	NUP188
TTPAL	1.68231e-86	1.09215	0.083	0.027	5.96076e-82	EryP	TTPAL
VPS4A	2.11063e-86	0.593215	0.195	0.094	7.47838e-82	EryP	VPS4A
PCYT2	7.20863e-86	1.06444	0.111	0.042	2.55416e-81	EryP	PCYT2
FZD4	1.09363e-85	4.17116	0.02	0.001	3.87493e-81	EryP	FZD4
METTL1	1.43992e-85	0.465823	0.241	0.126	5.10194e-81	EryP	METTL1
NELFB	2.29246e-85	0.517295	0.222	0.113	8.12266e-81	EryP	NELFB
HDAC3	3.72508e-85	0.474272	0.266	0.144	1.31987e-80	EryP	HDAC3
RNASEH1	4.67864e-85	0.407639	0.304	0.17	1.65774e-80	EryP	RNASEH1
ELP1	5.53238e-85	0.646403	0.146	0.063	1.96023e-80	EryP	ELP1
DCBLD1	8.66773e-85	0.963619	0.077	0.023	3.07115e-80	EryP	DCBLD1
GRAMD1A	9.01026e-85	0.506855	0.2	0.099	3.19252e-80	EryP	GRAMD1A
NMRAL1	9.8949e-85	0.439455	0.247	0.13	3.50596e-80	EryP	NMRAL1
CASP2	1.36399e-84	0.559726	0.205	0.102	4.8329e-80	EryP	CASP2
SMARCD2	1.89988e-84	0.563673	0.181	0.086	6.73164e-80	EryP	SMARCD2
HGS	2.06883e-84	0.734891	0.136	0.057	7.33029e-80	EryP	HGS
RBM17	2.74179e-84	0.400565	0.27	0.147	9.71469e-80	EryP	RBM17
CHD7	3.84118e-84	0.488821	0.202	0.101	1.36101e-79	EryP	CHD7
DCAF11	4.43178e-84	0.548667	0.203	0.101	1.57027e-79	EryP	DCAF11
TMEM100	4.80695e-84	2.81539	0.029	0.003	1.7032e-79	EryP	TMEM100
LRRC59	5.51711e-84	0.413136	0.316	0.18	1.95482e-79	EryP	LRRC59
NLN	8.41999e-84	0.456643	0.208	0.103	2.98337e-79	EryP	NLN
EPN1	9.21494e-84	0.619084	0.202	0.101	3.26504e-79	EryP	EPN1
BPGM	1.10191e-83	0.589773	0.208	0.104	3.9043e-79	EryP	BPGM
TDRD12	1.67827e-83	0.719345	0.122	0.049	5.94645e-79	EryP	TDRD12
EEF1AKNMT	1.78381e-83	0.747571	0.121	0.048	6.32039e-79	EryP	EEF1AKNMT
AGPAT1	2.59119e-83	0.625197	0.19	0.093	9.1811e-79	EryP	AGPAT1
LSS	2.62069e-83	0.931651	0.098	0.035	9.28563e-79	EryP	LSS
COQ8A	3.33529e-83	0.443175	0.228	0.118	1.18176e-78	EryP	COQ8A
PLAT	3.56846e-83	0.461389	0.162	0.073	1.26438e-78	EryP	PLAT
PCCB	4.20084e-83	0.802239	0.144	0.063	1.48844e-78	EryP	PCCB
ZNRF3	4.42657e-83	0.781702	0.126	0.052	1.56842e-78	EryP	ZNRF3
STK25	5.97651e-83	0.439453	0.32	0.184	2.1176e-78	EryP	STK25
ENSMMUG00000059752	6.29783e-83	0.960993	0.074	0.022	2.23145e-78	EryP	ENSMMUG00000059752
TSPAN12	7.47304e-83	3.09933	0.027	0.003	2.64785e-78	EryP	TSPAN12
TSPAN2	8.0758e-83	0.639917	0.112	0.043	2.86142e-78	EryP	TSPAN2
THEM4	8.48295e-83	0.703786	0.138	0.059	3.00568e-78	EryP	THEM4
PATZ1	2.06251e-82	0.497008	0.195	0.096	7.30787e-78	EryP	PATZ1
RAD54B	2.91806e-82	0.510302	0.227	0.118	1.03393e-77	EryP	RAD54B
TSEN54	3.31145e-82	0.649415	0.152	0.068	1.17331e-77	EryP	TSEN54
DDB2	4.60218e-82	0.456281	0.245	0.13	1.63064e-77	EryP	DDB2
AK1	4.97289e-82	1.01624	0.078	0.024	1.76199e-77	EryP	AK1
RBM38	9.4461e-82	1.16569	0.111	0.044	3.34694e-77	EryP	RBM38
MKS1	1.0236e-81	1.14369	0.088	0.03	3.62683e-77	EryP	MKS1
COA7	1.47007e-81	0.46101	0.258	0.139	5.20876e-77	EryP	COA7
TRIT1	1.65649e-81	0.486673	0.177	0.084	5.86929e-77	EryP	TRIT1
GNPTAB	3.24205e-81	0.499813	0.132	0.056	1.14872e-76	EryP	GNPTAB
SART1	4.88106e-81	0.696991	0.161	0.075	1.72946e-76	EryP	SART1
SLC25A51	5.71705e-81	0.445551	0.176	0.084	2.02567e-76	EryP	SLC25A51
NDUFAF6	6.87259e-81	0.61685	0.158	0.072	2.4351e-76	EryP	NDUFAF6
LRATD2	7.31103e-81	1.29276	0.069	0.02	2.59044e-76	EryP	LRATD2
ASH2L	1.268e-80	0.446149	0.207	0.104	4.49278e-76	EryP	ASH2L
DIS3	1.651e-80	0.509422	0.168	0.079	5.84983e-76	EryP	DIS3
ENSMMUG00000006855	2.11678e-80	1.04522	0.082	0.027	7.50017e-76	EryP	ENSMMUG00000006855
PRXL2B	2.85428e-80	1.70303	0.05	0.011	1.01133e-75	EryP	PRXL2B
SMIM5	2.90861e-80	1.88359	0.038	0.006	1.03058e-75	EryP	SMIM5
DLC1	4.73373e-80	2.7546	0.02	0.001	1.67726e-75	EryP	DLC1
MYO6	7.97169e-80	1.67195	0.04	0.007	2.82453e-75	EryP	MYO6
MCM10	8.21302e-80	0.427738	0.307	0.179	2.91004e-75	EryP	MCM10
HDGFL2	1.09237e-79	0.5193	0.185	0.091	3.8705e-75	EryP	HDGFL2
MPND	1.39009e-79	1.26083	0.079	0.026	4.92535e-75	EryP	MPND
TULP3	1.78126e-79	1.46708	0.065	0.018	6.31136e-75	EryP	TULP3
KLHDC2	1.92359e-79	0.41378	0.244	0.131	6.81566e-75	EryP	KLHDC2
CSNK1G2	3.71293e-79	0.568182	0.17	0.081	1.31557e-74	EryP	CSNK1G2
DDX28	5.1437e-79	0.56972	0.175	0.084	1.82252e-74	EryP	DDX28
FSBP	5.23338e-79	1.05642	0.093	0.033	1.85429e-74	EryP	FSBP
ING5	6.01466e-79	0.462147	0.201	0.101	2.13112e-74	EryP	ING5
HLCS	9.1352e-79	0.459827	0.164	0.076	3.23678e-74	EryP	HLCS
OTUD5	1.1391e-78	0.588773	0.154	0.071	4.03607e-74	EryP	OTUD5
PALMD	1.90725e-78	3.33728	0.022	0.002	6.75776e-74	EryP	PALMD
SIRT4	3.19352e-78	0.515326	0.159	0.073	1.13153e-73	EryP	SIRT4
ITGB4	3.50105e-78	1.85228	0.035	0.006	1.24049e-73	EryP	ITGB4
LRRC24	5.42419e-78	0.877729	0.087	0.03	1.9219e-73	EryP	LRRC24
SLC11A2	6.06104e-78	0.513391	0.17	0.081	2.14755e-73	EryP	SLC11A2
PSME3	7.19864e-78	0.558539	0.203	0.104	2.55062e-73	EryP	PSME3
ENSMMUG00000008417	8.97896e-78	0.440274	0.266	0.147	3.18143e-73	EryP	ENSMMUG00000008417
MATK	9.36947e-78	0.412656	0.199	0.1	3.31979e-73	EryP	MATK
ISG20L2	1.19268e-77	0.611576	0.159	0.074	4.22591e-73	EryP	ISG20L2
EHD1	1.68121e-77	0.489463	0.145	0.065	5.95687e-73	EryP	EHD1
EEF1AKMT4-ECE2	1.75358e-77	0.828081	0.141	0.063	6.21329e-73	EryP	EEF1AKMT4-ECE2
HYAL2	1.8181e-77	0.524769	0.151	0.068	6.44188e-73	EryP	HYAL2
MUTYH	2.42845e-77	0.444912	0.267	0.148	8.60447e-73	EryP	MUTYH
MAEA	2.50084e-77	0.424329	0.28	0.158	8.86099e-73	EryP	MAEA
THAP4	3.33634e-77	0.591154	0.152	0.07	1.18213e-72	EryP	THAP4
UTP14A	6.15042e-77	0.50203	0.214	0.112	2.17922e-72	EryP	UTP14A
RNF157	7.97558e-77	3.10143	0.029	0.004	2.82591e-72	EryP	RNF157
MAIP1	8.78872e-77	0.537977	0.188	0.094	3.11402e-72	EryP	MAIP1
ENSMMUG00000046641	9.20223e-77	0.806685	0.067	0.02	3.26054e-72	EryP	ENSMMUG00000046641
HMGCL	1.10922e-76	0.429256	0.24	0.129	3.93019e-72	EryP	HMGCL
RBBP8	1.1327e-76	0.46814	0.233	0.126	4.01337e-72	EryP	RBBP8
KLHDC4	1.18359e-76	0.410559	0.29	0.165	4.19369e-72	EryP	KLHDC4
DPP3	1.65031e-76	0.582662	0.197	0.101	5.84739e-72	EryP	DPP3
HTRA2	1.71379e-76	0.401141	0.234	0.125	6.07231e-72	EryP	HTRA2
PRR14	1.78033e-76	0.669744	0.138	0.062	6.30806e-72	EryP	PRR14
CTNND1	1.78985e-76	0.696367	0.122	0.051	6.34181e-72	EryP	CTNND1
ADCK5	1.83452e-76	0.92243	0.106	0.042	6.50007e-72	EryP	ADCK5
FAM127A	1.88295e-76	0.702798	0.115	0.047	6.67167e-72	EryP	FAM127A
CCDC124	2.50835e-76	0.400905	0.356	0.215	8.8876e-72	EryP	CCDC124
PDCD7	2.55529e-76	0.680454	0.139	0.062	9.05391e-72	EryP	PDCD7
ACVR1	3.64386e-76	0.854283	0.114	0.046	1.29109e-71	EryP	ACVR1
ERCC3	3.86382e-76	0.453311	0.225	0.12	1.36903e-71	EryP	ERCC3
C1orf53	3.89489e-76	1.14649	0.09	0.033	1.38004e-71	EryP	C1orf53
ZNF214	5.65838e-76	0.87168	0.082	0.028	2.00488e-71	EryP	ZNF214
WDR81	1.18561e-75	0.980897	0.088	0.031	4.20086e-71	EryP	WDR81
SLC16A10	1.41414e-75	0.566267	0.187	0.093	5.01057e-71	EryP	SLC16A10
SNRPA	1.72036e-75	0.475407	0.25	0.137	6.09556e-71	EryP	SNRPA
HSF1	2.41311e-75	0.51925	0.195	0.1	8.55013e-71	EryP	HSF1
DIS3L	2.41869e-75	0.423374	0.192	0.098	8.56989e-71	EryP	DIS3L
EGLN2	2.41893e-75	0.441163	0.222	0.117	8.57075e-71	EryP	EGLN2
KCNN4	3.02165e-75	1.69113	0.039	0.007	1.07063e-70	EryP	KCNN4
FKBPL	4.07901e-75	0.490949	0.188	0.094	1.44527e-70	EryP	FKBPL
JMJD4	4.91539e-75	0.748345	0.138	0.062	1.74162e-70	EryP	JMJD4
CARS2	6.61056e-75	0.552152	0.149	0.069	2.34225e-70	EryP	CARS2
TFF2	6.77616e-75	5.58792	0.015	0	2.40093e-70	EryP	TFF2
ENSMMUG00000052590	9.1518e-75	0.441135	0.204	0.105	3.24267e-70	EryP	ENSMMUG00000052590
PGAM5	1.41506e-74	0.886948	0.108	0.043	5.01384e-70	EryP	PGAM5
NTAQ1	1.53913e-74	0.518815	0.211	0.11	5.45346e-70	EryP	NTAQ1
OGFOD1	2.69589e-74	0.400618	0.23	0.124	9.55208e-70	EryP	OGFOD1
CLPP	4.83127e-74	0.657543	0.165	0.08	1.71182e-69	EryP	CLPP
TMEM129	7.13653e-74	0.765832	0.129	0.057	2.52861e-69	EryP	TMEM129
TOE1	7.42133e-74	0.403351	0.303	0.176	2.62952e-69	EryP	TOE1
CIB2	7.86047e-74	2.15476	0.034	0.006	2.78512e-69	EryP	CIB2
EPB41L2	1.01771e-73	0.42018	0.268	0.153	3.60596e-69	EryP	EPB41L2
GSKIP	1.03988e-73	0.701284	0.114	0.047	3.6845e-69	EryP	GSKIP
RPS6KB2	1.77419e-73	0.553486	0.191	0.098	6.28632e-69	EryP	RPS6KB2
UBN1	3.10114e-73	0.451753	0.151	0.071	1.0988e-68	EryP	UBN1
CCAR2	3.33162e-73	0.516346	0.235	0.129	1.18046e-68	EryP	CCAR2
NCAPH	3.44096e-73	0.565792	0.183	0.092	1.2192e-68	EryP	NCAPH
PXMP4	6.54237e-73	0.458714	0.212	0.112	2.31809e-68	EryP	PXMP4
IGF2BP1	1.02734e-72	1.06107	0.066	0.02	3.64009e-68	EryP	IGF2BP1
PLS1	3.48924e-72	0.800491	0.102	0.04	1.23631e-67	EryP	PLS1
PIGT	3.52761e-72	0.421675	0.282	0.162	1.2499e-67	EryP	PIGT
OXCT1	8.17485e-72	0.474034	0.196	0.102	2.89651e-67	EryP	OXCT1
RRP7A	1.11672e-71	0.435737	0.319	0.19	3.95677e-67	EryP	RRP7A
DVL1	2.05767e-71	0.957481	0.087	0.032	7.29073e-67	EryP	DVL1
AKT1	2.37377e-71	0.462825	0.22	0.119	8.41075e-67	EryP	AKT1
GNB1L	4.38686e-71	0.507892	0.188	0.096	1.55435e-66	EryP	GNB1L
RCAN1	1.13831e-70	1.60146	0.036	0.007	4.03327e-66	EryP	RCAN1
CLCN2	1.20223e-70	2.69182	0.03	0.005	4.25974e-66	EryP	CLCN2
HSPBP1	1.65249e-70	0.831214	0.119	0.052	5.8551e-66	EryP	HSPBP1
JAM3	2.40322e-70	0.463615	0.185	0.094	8.51507e-66	EryP	JAM3
PHRF1	2.64092e-70	0.451967	0.169	0.084	9.35729e-66	EryP	PHRF1
ARHGEF12	2.96696e-70	0.596614	0.131	0.059	1.05125e-65	EryP	ARHGEF12
NFS1	3.48191e-70	0.429847	0.17	0.084	1.23371e-65	EryP	NFS1
FAM171A1	4.28494e-70	0.491385	0.146	0.068	1.51824e-65	EryP	FAM171A1
ENSMMUG00000051073	4.55815e-70	1.39428	0.041	0.009	1.61505e-65	EryP	ENSMMUG00000051073
FXN	5.7425e-70	0.659925	0.143	0.067	2.03468e-65	EryP	FXN
SHMT1	7.41615e-70	0.525591	0.215	0.116	2.62769e-65	EryP	SHMT1
PDCD2	7.57035e-70	0.552879	0.166	0.082	2.68233e-65	EryP	PDCD2
NTAN1	1.30664e-69	0.400071	0.183	0.093	4.62968e-65	EryP	NTAN1
MFHAS1	1.60282e-69	0.861839	0.072	0.024	5.67912e-65	EryP	MFHAS1
GCAT	1.66846e-69	0.808255	0.067	0.021	5.91167e-65	EryP	GCAT
TICAM1	1.80983e-69	0.96021	0.087	0.032	6.41259e-65	EryP	TICAM1
TMEM250	1.92017e-69	0.786864	0.12	0.052	6.80355e-65	EryP	TMEM250
PPARA	2.32218e-69	0.859198	0.062	0.019	8.22796e-65	EryP	PPARA
DVL2	2.73422e-69	0.644026	0.137	0.063	9.6879e-65	EryP	DVL2
NOA1	3.10335e-69	0.569226	0.133	0.061	1.09958e-64	EryP	NOA1
HOOK1	3.76197e-69	0.632431	0.077	0.026	1.33294e-64	EryP	HOOK1
GTPBP3	3.90765e-69	0.898206	0.068	0.022	1.38456e-64	EryP	GTPBP3
DDX51	4.04936e-69	0.862208	0.094	0.036	1.43477e-64	EryP	DDX51
ENSMMUG00000059343	4.58075e-69	4.44426	0.014	0	1.62305e-64	EryP	ENSMMUG00000059343
CANT1	5.56418e-69	0.626372	0.132	0.06	1.9715e-64	EryP	CANT1
PAQR9	5.73385e-69	4.67457	0.015	0	2.03162e-64	EryP	PAQR9
CTNNAL1	7.59099e-69	1.29144	0.044	0.01	2.68964e-64	EryP	CTNNAL1
GUCD1	1.63007e-68	0.405799	0.257	0.146	5.77565e-64	EryP	GUCD1
CROT	1.98674e-68	0.551593	0.133	0.061	7.03941e-64	EryP	CROT
BCL2L12	3.77485e-68	0.487081	0.205	0.11	1.33751e-63	EryP	BCL2L12
C7H15orf61	5.0789e-68	0.71656	0.123	0.055	1.79956e-63	EryP	C7H15orf61
ZNF787	6.88332e-68	0.653739	0.145	0.069	2.4389e-63	EryP	ZNF787
GBA2	7.13328e-68	1.04768	0.077	0.027	2.52746e-63	EryP	GBA2
EMC1	1.40583e-67	0.568539	0.136	0.063	4.98115e-63	EryP	EMC1
ACKR1	1.46167e-67	1.58657	0.059	0.017	5.179e-63	EryP	ACKR1
NAGPA	1.88801e-67	1.10552	0.077	0.027	6.68959e-63	EryP	NAGPA
CPD	2.13924e-67	0.412051	0.154	0.075	7.57975e-63	EryP	CPD
DCLRE1A	2.46634e-67	0.923333	0.091	0.035	8.73873e-63	EryP	DCLRE1A
DOHH	3.79404e-67	1.06356	0.078	0.028	1.3443e-62	EryP	DOHH
FAM131A	6.21389e-67	1.22996	0.057	0.016	2.20171e-62	EryP	FAM131A
TRIM58	6.9497e-67	2.597	0.031	0.005	2.46242e-62	EryP	TRIM58
B4GALT2	1.5848e-66	1.30985	0.055	0.016	5.61527e-62	EryP	B4GALT2
TOP3A	1.86669e-66	0.415191	0.198	0.105	6.61405e-62	EryP	TOP3A
PPP2R1B	2.84394e-66	0.416744	0.201	0.108	1.00767e-61	EryP	PPP2R1B
LANCL3	6.21047e-66	2.53695	0.027	0.004	2.20049e-61	EryP	LANCL3
CNRIP1	6.55479e-66	1.35192	0.044	0.011	2.32249e-61	EryP	CNRIP1
ECI1	7.89426e-66	0.660648	0.143	0.069	2.79709e-61	EryP	ECI1
TFIP11	1.62579e-65	0.448396	0.18	0.093	5.76051e-61	EryP	TFIP11
CSTF2	3.06581e-65	0.480573	0.172	0.088	1.08628e-60	EryP	CSTF2
RTN4IP1	3.71706e-65	0.551367	0.15	0.073	1.31703e-60	EryP	RTN4IP1
ATRIP	8.51561e-65	1.1702	0.072	0.025	3.01725e-60	EryP	ATRIP
DNAJC21	8.77891e-65	0.416901	0.165	0.083	3.11054e-60	EryP	DNAJC21
TMEM203	9.09596e-65	0.831284	0.091	0.036	3.22288e-60	EryP	TMEM203
RAD51	1.10206e-64	0.423541	0.278	0.165	3.90484e-60	EryP	RAD51
COQ6	1.42404e-64	0.494165	0.161	0.081	5.04566e-60	EryP	COQ6
GLYCTK	1.56102e-64	0.962262	0.075	0.027	5.531e-60	EryP	GLYCTK
TMEM138	1.98793e-64	0.692235	0.123	0.056	7.04363e-60	EryP	TMEM138
ENSMMUG00000002926	4.09574e-64	0.430907	0.176	0.091	1.4512e-59	EryP	ENSMMUG00000002926
PCSK9	5.94033e-64	4.69987	0.013	0	2.10478e-59	EryP	PCSK9
FAN1	7.22633e-64	0.513516	0.157	0.078	2.56043e-59	EryP	FAN1
SLC22A23	8.53412e-64	1.34887	0.051	0.014	3.02381e-59	EryP	SLC22A23
BEND7	9.37857e-64	0.443821	0.123	0.056	3.32301e-59	EryP	BEND7
MICAL2	5.16355e-63	1.31087	0.05	0.014	1.82955e-58	EryP	MICAL2
OCEL1	6.16522e-63	0.432033	0.162	0.082	2.18446e-58	EryP	OCEL1
PHYHD1	9.98379e-63	1.57813	0.037	0.008	3.53746e-58	EryP	PHYHD1
ENSMMUG00000063859	1.03275e-62	0.464948	0.163	0.083	3.65923e-58	EryP	ENSMMUG00000063859
NEK5	1.07744e-62	3.25817	0.015	0.001	3.81758e-58	EryP	NEK5
ENSMMUG00000017111	1.26137e-62	0.50266	0.109	0.047	4.46928e-58	EryP	ENSMMUG00000017111
APOBEC3B	2.26676e-62	0.484463	0.186	0.1	8.03157e-58	EryP	APOBEC3B
ZNF639	3.40125e-62	0.712915	0.091	0.036	1.20513e-57	EryP	ZNF639
ZSCAN16	6.60286e-62	0.480681	0.121	0.055	2.33953e-57	EryP	ZSCAN16
ICMT	1.0081e-61	0.711219	0.115	0.052	3.57189e-57	EryP	ICMT
HYAL4	1.59915e-61	4.26402	0.014	0.001	5.6661e-57	EryP	HYAL4
GTPBP1	3.95983e-61	0.724016	0.099	0.042	1.40305e-56	EryP	GTPBP1
D2HGDH	1.21709e-60	0.525314	0.143	0.07	4.31238e-56	EryP	D2HGDH
COMTD1	1.38037e-60	0.905185	0.096	0.041	4.89092e-56	EryP	COMTD1
EHD2	1.51146e-60	0.574133	0.082	0.032	5.35541e-56	EryP	EHD2
UNC119B	1.62904e-60	0.569131	0.106	0.046	5.77201e-56	EryP	UNC119B
ENSMMUG00000007216	1.76392e-60	0.740446	0.129	0.061	6.24993e-56	EryP	ENSMMUG00000007216
COASY	2.15828e-60	0.537203	0.156	0.08	7.64723e-56	EryP	COASY
SCAF1	3.99562e-60	0.54377	0.133	0.064	1.41573e-55	EryP	SCAF1
DCTN5	5.37283e-60	0.636071	0.103	0.044	1.9037e-55	EryP	DCTN5
SLAMF6	1.20499e-59	3.29075	0.015	0.001	4.26952e-55	EryP	SLAMF6
LRRC2	1.21086e-59	1.9397	0.022	0.003	4.29032e-55	EryP	LRRC2
MRPS16	1.48905e-59	0.471334	0.17	0.09	5.27601e-55	EryP	MRPS16
BAG1	1.71399e-59	0.901916	0.074	0.028	6.07302e-55	EryP	BAG1
C3H7orf26	3.18407e-59	0.760232	0.105	0.047	1.12818e-54	EryP	C3H7orf26
ERCC2	4.27063e-59	0.780626	0.099	0.043	1.51317e-54	EryP	ERCC2
SLC5A6	4.69742e-59	1.03477	0.082	0.032	1.66439e-54	EryP	SLC5A6
CRYZ	4.73682e-59	0.449497	0.144	0.072	1.67835e-54	EryP	CRYZ
TRIP13	5.1774e-59	0.59313	0.165	0.087	1.83446e-54	EryP	TRIP13
ZNF74	7.97876e-59	1.09755	0.063	0.022	2.82704e-54	EryP	ZNF74
B4GALT4	9.78234e-59	0.453321	0.117	0.053	3.46608e-54	EryP	B4GALT4
MINDY4	2.56825e-58	1.23821	0.056	0.018	9.09982e-54	EryP	MINDY4
LRRC75A	2.73937e-58	0.677794	0.102	0.045	9.70613e-54	EryP	LRRC75A
PRR5	3.96595e-58	0.821489	0.081	0.032	1.40521e-53	EryP	PRR5
APLF	4.48003e-58	0.495251	0.124	0.059	1.58737e-53	EryP	APLF
OPN3	4.92836e-58	0.428598	0.122	0.058	1.74622e-53	EryP	OPN3
DUS3L	6.5589e-58	0.553467	0.174	0.094	2.32395e-53	EryP	DUS3L
TSC2	9.56348e-58	0.462732	0.15	0.076	3.38853e-53	EryP	TSC2
VANGL1	1.86913e-57	1.5047	0.04	0.01	6.6227e-53	EryP	VANGL1
ZNF774	1.94727e-57	1.3374	0.038	0.009	6.89955e-53	EryP	ZNF774
EDC3	2.09085e-57	0.416437	0.135	0.066	7.4083e-53	EryP	EDC3
MFSD3	2.14387e-57	0.581807	0.127	0.062	7.59616e-53	EryP	MFSD3
SLC26A6	2.27983e-57	0.964173	0.08	0.032	8.07788e-53	EryP	SLC26A6
LRP5	2.56455e-57	0.447295	0.115	0.053	9.08672e-53	EryP	LRP5
DUS2	2.6152e-57	0.460459	0.14	0.07	9.26617e-53	EryP	DUS2
SMYD5	2.95424e-57	0.594208	0.121	0.058	1.04675e-52	EryP	SMYD5
ZNF174	1.13442e-56	0.690857	0.084	0.034	4.01946e-52	EryP	ZNF174
CDH1	1.14351e-56	1.29863	0.06	0.021	4.05168e-52	EryP	CDH1
POLR3K	1.19683e-56	0.424551	0.17	0.091	4.24059e-52	EryP	POLR3K
AXIN1	1.21714e-56	0.483971	0.139	0.07	4.31257e-52	EryP	AXIN1
THAP8	1.57162e-56	0.668931	0.093	0.04	5.56858e-52	EryP	THAP8
ENSMMUG00000037977	1.62312e-56	0.807607	0.098	0.043	5.75106e-52	EryP	ENSMMUG00000037977
DAPK2	2.18674e-56	1.72069	0.019	0.002	7.74804e-52	EryP	DAPK2
RNF152	3.23718e-56	5.09169	0.012	0	1.147e-51	EryP	RNF152
AARS2	4.18773e-56	0.726877	0.096	0.042	1.48379e-51	EryP	AARS2
EXOSC2	6.69545e-56	0.53372	0.144	0.073	2.37233e-51	EryP	EXOSC2
NUDCD3	8.51521e-56	0.491703	0.127	0.062	3.01711e-51	EryP	NUDCD3
CDC25A	1.07712e-55	0.635854	0.101	0.045	3.81646e-51	EryP	CDC25A
TEDC2	1.13468e-55	0.745432	0.126	0.062	4.0204e-51	EryP	TEDC2
ENSMMUG00000051744	1.86442e-55	0.73663	0.085	0.035	6.606e-51	EryP	ENSMMUG00000051744
ZMIZ2	2.22833e-55	0.593506	0.105	0.047	7.89543e-51	EryP	ZMIZ2
HECTD4	2.32694e-55	0.498274	0.233	0.137	8.2448e-51	EryP	HECTD4
ENSMMUG00000022772	2.3598e-55	0.54619	0.141	0.072	8.36123e-51	EryP	ENSMMUG00000022772
CHAMP1	3.80409e-55	0.548441	0.123	0.059	1.34786e-50	EryP	CHAMP1
ASB6	4.36777e-55	0.64359	0.101	0.045	1.54759e-50	EryP	ASB6
P2RY10	4.59031e-55	1.3658	0.035	0.008	1.62644e-50	EryP	P2RY10
RBM15B	6.8014e-55	0.463633	0.13	0.064	2.40987e-50	EryP	RBM15B
TNPO2	7.98079e-55	0.58507	0.093	0.04	2.82775e-50	EryP	TNPO2
IGSF3	9.6239e-55	1.97982	0.021	0.003	3.40994e-50	EryP	IGSF3
KATNB1	9.68173e-55	0.515867	0.147	0.077	3.43043e-50	EryP	KATNB1
FBXW9	1.14143e-54	0.592508	0.128	0.063	4.04431e-50	EryP	FBXW9
RANGAP1	1.26083e-54	0.436473	0.181	0.101	4.46736e-50	EryP	RANGAP1
SLC37A4	3.24216e-54	0.468573	0.167	0.091	1.14876e-49	EryP	SLC37A4
TMEM143	4.68679e-54	0.406098	0.158	0.084	1.66062e-49	EryP	TMEM143
UBE2J2	4.77731e-54	0.58869	0.102	0.047	1.6927e-49	EryP	UBE2J2
TTC26	1.80704e-53	1.12865	0.047	0.014	6.40271e-49	EryP	TTC26
STOX2	1.80938e-53	1.7099	0.029	0.006	6.41101e-49	EryP	STOX2
PLA2G4B	1.86967e-53	0.591801	0.082	0.034	6.62461e-49	EryP	PLA2G4B
AGFG1	2.28997e-53	0.444352	0.119	0.058	8.1138e-49	EryP	AGFG1
SELENBP1	2.36276e-53	2.22406	0.019	0.002	8.37174e-49	EryP	SELENBP1
ZNF574	7.91911e-53	0.660235	0.085	0.036	2.8059e-48	EryP	ZNF574
CNDP1	9.6039e-53	0.40702	0.177	0.098	3.40285e-48	EryP	CNDP1
HPS6	1.16426e-52	0.957152	0.062	0.022	4.12522e-48	EryP	HPS6
PRKCQ	1.68212e-52	0.449438	0.107	0.05	5.96009e-48	EryP	PRKCQ
FAAP100	1.83353e-52	0.509787	0.112	0.053	6.49656e-48	EryP	FAAP100
CTDP1	1.92352e-52	0.416209	0.153	0.082	6.8154e-48	EryP	CTDP1
STAP2	2.07695e-52	1.43797	0.034	0.008	7.35904e-48	EryP	STAP2
CCNE1	2.30961e-52	1.21047	0.059	0.021	8.1834e-48	EryP	CCNE1
TOR3A	2.9795e-52	0.492651	0.131	0.066	1.0557e-47	EryP	TOR3A
ENSMMUG00000064126	4.06156e-52	0.482919	0.155	0.083	1.43909e-47	EryP	ENSMMUG00000064126
ENSMMUG00000053070	4.72969e-52	1.14994	0.043	0.012	1.67582e-47	EryP	ENSMMUG00000053070
WDR55	6.03733e-52	0.407019	0.167	0.091	2.13915e-47	EryP	WDR55
SURF1	8.77383e-52	0.503309	0.132	0.067	3.10874e-47	EryP	SURF1
ENSMMUG00000022322	1.61584e-51	1.16066	0.052	0.017	5.72524e-47	EryP	ENSMMUG00000022322
SIX5	1.80072e-51	1.01533	0.038	0.01	6.38032e-47	EryP	SIX5
TRPT1	2.96729e-51	0.541966	0.119	0.058	1.05137e-46	EryP	TRPT1
WIPI1	2.99769e-51	1.26378	0.041	0.012	1.06214e-46	EryP	WIPI1
ENSMMUG00000062004	5.46504e-51	0.740084	0.079	0.033	1.93637e-46	EryP	ENSMMUG00000062004
REXO4	6.74956e-51	0.410842	0.142	0.075	2.3915e-46	EryP	REXO4
PWP2	7.3731e-51	0.928998	0.058	0.021	2.61244e-46	EryP	PWP2
HOMEZ	2.50338e-50	0.484752	0.111	0.053	8.86998e-46	EryP	HOMEZ
XRCC3	2.92899e-50	0.975609	0.085	0.037	1.0378e-45	EryP	XRCC3
ENSMMUG00000005883	3.53696e-50	0.473296	0.117	0.058	1.25322e-45	EryP	ENSMMUG00000005883
KIF19	3.83162e-50	4.96912	0.01	0	1.35762e-45	EryP	KIF19
TKFC	4.93099e-50	0.578712	0.082	0.035	1.74715e-45	EryP	TKFC
GATA2	6.27386e-50	0.407262	0.081	0.034	2.22296e-45	EryP	GATA2
CHAF1B	7.18724e-50	0.616473	0.118	0.059	2.54658e-45	EryP	CHAF1B
HECTD3	1.46219e-49	1.18851	0.044	0.014	5.18083e-45	EryP	HECTD3
GPN2	1.5119e-49	0.537599	0.119	0.06	5.35697e-45	EryP	GPN2
DNAI2	2.14048e-49	1.56157	0.032	0.007	7.58413e-45	EryP	DNAI2
URB1	2.5599e-49	0.410494	0.118	0.058	9.07022e-45	EryP	URB1
RNF215	2.67468e-49	1.1184	0.049	0.016	9.47693e-45	EryP	RNF215
RMND5B	3.3242e-49	0.470876	0.118	0.059	1.17783e-44	EryP	RMND5B
TP53RK	7.79909e-49	0.593875	0.103	0.049	2.76337e-44	EryP	TP53RK
ENSMMUG00000062407	9.32371e-49	0.947053	0.05	0.016	3.30358e-44	EryP	ENSMMUG00000062407
ENSMMUG00000054844	1.56427e-48	0.686113	0.106	0.051	5.54253e-44	EryP	ENSMMUG00000054844
RPUSD2	3.55779e-48	0.611362	0.096	0.045	1.26059e-43	EryP	RPUSD2
TMEM186	4.52217e-48	0.496861	0.109	0.053	1.60229e-43	EryP	TMEM186
COL5A1	4.80826e-48	0.831622	0.049	0.016	1.70366e-43	EryP	COL5A1
CDAN1	6.65265e-48	0.417505	0.119	0.06	2.35717e-43	EryP	CDAN1
ENSMMUG00000040425	7.78059e-48	4.54997	0.011	0	2.75682e-43	EryP	ENSMMUG00000040425
CAD	8.6894e-48	0.831934	0.062	0.024	3.07883e-43	EryP	CAD
INTS1	9.63408e-48	0.402525	0.122	0.062	3.41355e-43	EryP	INTS1
ENSMMUG00000022334	9.83838e-48	0.743755	0.057	0.021	3.48594e-43	EryP	ENSMMUG00000022334
ZFP64	1.36797e-47	0.432239	0.11	0.054	4.84698e-43	EryP	ZFP64
PIM3	1.8528e-47	1.28437	0.049	0.017	6.56484e-43	EryP	PIM3
TSPAN6	2.08116e-47	0.549137	0.09	0.041	7.37397e-43	EryP	TSPAN6
SPNS1	3.3966e-47	0.51513	0.108	0.053	1.20348e-42	EryP	SPNS1
S100A2	3.56418e-47	0.884548	0.058	0.021	1.26286e-42	EryP	S100A2
YIF1B	3.79595e-47	0.449996	0.201	0.12	1.34498e-42	EryP	YIF1B
FBXL6	4.44162e-47	0.724192	0.085	0.038	1.57376e-42	EryP	FBXL6
SPDL1	5.90619e-47	0.411096	0.146	0.079	2.09268e-42	EryP	SPDL1
GCLM	1.24765e-46	0.74722	0.067	0.027	4.42066e-42	EryP	GCLM
RNF14	1.33574e-46	0.462695	0.112	0.055	4.73279e-42	EryP	RNF14
ZNF646	1.42973e-46	0.493544	0.092	0.042	5.06581e-42	EryP	ZNF646
SPATA5L1	2.48876e-46	0.73683	0.067	0.027	8.81819e-42	EryP	SPATA5L1
MUS81	2.61548e-46	0.425953	0.147	0.08	9.26716e-42	EryP	MUS81
GINS3	3.8352e-46	0.524761	0.131	0.07	1.35889e-41	EryP	GINS3
MARS2	5.69468e-46	1.07818	0.052	0.018	2.01774e-41	EryP	MARS2
AKR1B10	7.06317e-46	0.876999	0.067	0.027	2.50262e-41	EryP	AKR1B10
ABCB8	7.76637e-46	0.890508	0.077	0.034	2.75178e-41	EryP	ABCB8
SLC19A1	7.77397e-46	0.586129	0.105	0.052	2.75447e-41	EryP	SLC19A1
NENF	7.9595e-46	0.997513	0.06	0.023	2.82021e-41	EryP	NENF
TUBGCP6	1.27797e-45	0.602439	0.072	0.03	4.5281e-41	EryP	TUBGCP6
ENSMMUG00000002728	1.60294e-45	0.487022	0.119	0.061	5.67953e-41	EryP	ENSMMUG00000002728
APOBEC3A	1.85005e-45	0.582271	0.102	0.05	6.5551e-41	EryP	APOBEC3A
ENSMMUG00000052946	2.53109e-45	0.601402	0.091	0.043	8.96815e-41	EryP	ENSMMUG00000052946
MORC2	3.3598e-45	0.459436	0.109	0.055	1.19045e-40	EryP	MORC2
RYR3	4.25306e-45	1.58093	0.024	0.005	1.50695e-40	EryP	RYR3
LNX2	8.70969e-45	0.443781	0.086	0.039	3.08602e-40	EryP	LNX2
GPR63	9.78332e-45	0.519067	0.097	0.047	3.46643e-40	EryP	GPR63
CHST10	1.14062e-44	0.4706	0.099	0.048	4.04145e-40	EryP	CHST10
ENSMMUG00000049799	1.29305e-44	1.67138	0.024	0.005	4.58155e-40	EryP	ENSMMUG00000049799
NXT1	1.62491e-44	0.652554	0.098	0.048	5.75738e-40	EryP	NXT1
BAP1	2.02566e-44	0.497653	0.104	0.052	7.17733e-40	EryP	BAP1
GPSM1	2.37908e-44	0.472854	0.103	0.051	8.42956e-40	EryP	GPSM1
LIN7B	2.54111e-44	0.522017	0.094	0.045	9.00364e-40	EryP	LIN7B
OTUD7B	3.52871e-44	0.901624	0.033	0.009	1.25029e-39	EryP	OTUD7B
OAS1	4.51543e-44	2.706	0.013	0.001	1.59991e-39	EryP	OAS1
CCDC138	5.16292e-44	0.472869	0.062	0.024	1.82933e-39	EryP	CCDC138
SLC2A1	5.22244e-44	0.845965	0.094	0.045	1.85042e-39	EryP	SLC2A1
SLC1A5	7.07269e-44	0.74729	0.067	0.028	2.50599e-39	EryP	SLC1A5
TMEM62	7.93584e-44	0.44881	0.094	0.045	2.81183e-39	EryP	TMEM62
ENSMMUG00000059308	7.96449e-44	0.712151	0.054	0.02	2.82198e-39	EryP	ENSMMUG00000059308
EARS2	1.89369e-43	0.533225	0.09	0.042	6.70971e-39	EryP	EARS2
DOLPP1	2.52002e-43	0.63302	0.096	0.046	8.92892e-39	EryP	DOLPP1
ALG11	3.78844e-43	0.792558	0.047	0.016	1.34232e-38	EryP	ALG11
LPCAT1	4.35913e-43	0.79085	0.094	0.046	1.54453e-38	EryP	LPCAT1
CHTF18	4.55165e-43	1.13283	0.046	0.015	1.61274e-38	EryP	CHTF18
MGST1	7.42076e-43	0.628715	0.065	0.027	2.62933e-38	EryP	MGST1
BPNT2	1.10546e-42	0.433172	0.093	0.044	3.91686e-38	EryP	BPNT2
GPC4	1.40729e-42	3.70039	0.01	0	4.98632e-38	EryP	GPC4
ENSMMUG00000049508	1.53221e-42	1.61434	0.022	0.004	5.42892e-38	EryP	ENSMMUG00000049508
LSM14B	1.75441e-42	0.519518	0.098	0.048	6.21624e-38	EryP	LSM14B
SPR	1.92817e-42	1.36884	0.042	0.014	6.83188e-38	EryP	SPR
CPT2	2.38606e-42	0.663178	0.073	0.032	8.45427e-38	EryP	CPT2
SNCA	2.84099e-42	5.13136	0.014	0.002	1.00662e-37	EryP	SNCA
P3H1	4.74248e-42	0.428203	0.1	0.05	1.68036e-37	EryP	P3H1
CCHCR1	5.36524e-42	0.536349	0.106	0.054	1.90101e-37	EryP	CCHCR1
FXR2	6.80196e-42	0.499023	0.084	0.039	2.41007e-37	EryP	FXR2
MORN1	1.54838e-41	1.40443	0.031	0.008	5.48622e-37	EryP	MORN1
NUP43	1.55454e-41	0.402495	0.14	0.078	5.50805e-37	EryP	NUP43
IPO13	1.69175e-41	0.918606	0.054	0.021	5.99423e-37	EryP	IPO13
POMGNT2	1.83474e-41	0.564194	0.082	0.038	6.50086e-37	EryP	POMGNT2
ACER2	1.91702e-41	0.883882	0.04	0.013	6.7924e-37	EryP	ACER2
DAGLB	2.07345e-41	0.642568	0.06	0.024	7.34665e-37	EryP	DAGLB
ENSMMUG00000046473	2.38421e-41	2.69957	0.014	0.002	8.44772e-37	EryP	ENSMMUG00000046473
ZP1	2.54034e-41	2.22315	0.015	0.002	9.00095e-37	EryP	ZP1
ENSMMUG00000061049	3.72365e-41	0.656716	0.065	0.027	1.31936e-36	EryP	ENSMMUG00000061049
XK	4.32724e-41	3.12292	0.014	0.002	1.53323e-36	EryP	XK
ENSMMUG00000063657	6.37315e-41	0.821147	0.067	0.028	2.25813e-36	EryP	ENSMMUG00000063657
ITGB7	9.21016e-41	0.638919	0.062	0.026	3.26334e-36	EryP	ITGB7
SPIRE2	9.29005e-41	2.12028	0.015	0.002	3.29165e-36	EryP	SPIRE2
TOR1AIP2.1	9.67467e-41	0.418213	0.084	0.04	3.42793e-36	EryP	TOR1AIP2.1
MYBL2	1.03362e-40	0.457629	0.174	0.105	3.66231e-36	EryP	MYBL2
ENSMMUG00000055229	1.24438e-40	0.584174	0.08	0.037	4.40908e-36	EryP	ENSMMUG00000055229
PSKH1	1.42192e-40	0.456355	0.095	0.047	5.03815e-36	EryP	PSKH1
ENSMMUG00000053391	1.57445e-40	0.460669	0.145	0.082	5.57859e-36	EryP	ENSMMUG00000053391
LRRC56	1.63081e-40	1.17012	0.035	0.011	5.7783e-36	EryP	LRRC56
DNAJC30	1.67301e-40	0.756289	0.057	0.023	5.92781e-36	EryP	DNAJC30
UBE2R2	2.9853e-40	0.400332	0.393	0.273	1.05775e-35	EryP	UBE2R2
SPRY2	5.64704e-40	0.672979	0.072	0.032	2.00086e-35	EryP	SPRY2
UMAD1	7.31144e-40	0.534603	0.091	0.045	2.59059e-35	EryP	UMAD1
GNA11	8.00501e-40	0.796629	0.044	0.015	2.83633e-35	EryP	GNA11
ENSMMUG00000044916	8.24463e-40	3.61827	0.01	0.001	2.92124e-35	EryP	ENSMMUG00000044916
BLOC1S4	1.02656e-39	0.726622	0.062	0.026	3.6373e-35	EryP	BLOC1S4
ZER1	1.16735e-39	0.53172	0.11	0.057	4.13616e-35	EryP	ZER1
ANKRD16	1.22079e-39	0.564645	0.079	0.037	4.32551e-35	EryP	ANKRD16
ENSMMUG00000054212	2.75958e-39	1.00048	0.042	0.014	9.77773e-35	EryP	ENSMMUG00000054212
ATP6V0A2	3.0944e-39	0.413126	0.102	0.053	1.09641e-34	EryP	ATP6V0A2
PROSER2	3.09904e-39	0.657339	0.064	0.027	1.09805e-34	EryP	PROSER2
ENSMMUG00000051937	3.87971e-39	0.768414	0.056	0.023	1.37466e-34	EryP	ENSMMUG00000051937
L3MBTL2	5.31352e-39	0.578303	0.098	0.05	1.88269e-34	EryP	L3MBTL2
PRSS48	5.75377e-39	3.30371	0.011	0.001	2.03867e-34	EryP	PRSS48
ZCCHC24	9.95243e-39	0.946342	0.027	0.007	3.52635e-34	EryP	ZCCHC24
RNF126	1.30525e-38	0.619887	0.067	0.03	4.62475e-34	EryP	RNF126
OGFOD3	1.39958e-38	0.842924	0.054	0.022	4.95901e-34	EryP	OGFOD3
ENSMMUG00000061151	1.79499e-38	1.12668	0.044	0.016	6.36e-34	EryP	ENSMMUG00000061151
AP5B1	2.74991e-38	0.9726	0.047	0.018	9.74348e-34	EryP	AP5B1
APOM	4.0203e-38	0.488842	0.102	0.053	1.42447e-33	EryP	APOM
ALDH5A1	7.08081e-38	0.516617	0.081	0.039	2.50887e-33	EryP	ALDH5A1
ENSMMUG00000056620	7.924e-38	0.611807	0.069	0.031	2.80763e-33	EryP	ENSMMUG00000056620
ZNF12	1.05155e-37	0.680933	0.055	0.022	3.72585e-33	EryP	ZNF12
RPAP1	1.45688e-37	0.44373	0.1	0.052	5.16201e-33	EryP	RPAP1
ANKRD50	1.74247e-37	0.670552	0.053	0.021	6.17391e-33	EryP	ANKRD50
TRMT12	1.816e-37	0.551145	0.067	0.03	6.43445e-33	EryP	TRMT12
U5.7	2.12765e-37	0.88936	0.043	0.016	7.53869e-33	EryP	U5.7
DENND2B	2.71215e-37	0.597204	0.059	0.025	9.60971e-33	EryP	DENND2B
CATSPERZ	2.94034e-37	2.40232	0.015	0.002	1.04182e-32	EryP	CATSPERZ
ATG2A	2.99369e-37	0.743705	0.061	0.026	1.06073e-32	EryP	ATG2A
IZUMO1	2.99489e-37	3.28552	0.01	0.001	1.06115e-32	EryP	IZUMO1
PGP	3.41475e-37	0.99433	0.049	0.019	1.20992e-32	EryP	PGP
ZNF408	7.82342e-37	0.449204	0.083	0.041	2.77199e-32	EryP	ZNF408
GEMIN4	9.28043e-37	0.714642	0.063	0.028	3.28824e-32	EryP	GEMIN4
WRAP73	1.04506e-36	0.478708	0.087	0.043	3.70284e-32	EryP	WRAP73
HDAC6	1.34984e-36	0.509128	0.09	0.046	4.78275e-32	EryP	HDAC6
ENSMMUG00000013136	1.53321e-36	0.625359	0.07	0.032	5.43248e-32	EryP	ENSMMUG00000013136
IDUA	1.87582e-36	0.887657	0.044	0.016	6.64642e-32	EryP	IDUA
TIMM29	2.12232e-36	0.562882	0.071	0.033	7.5198e-32	EryP	TIMM29
ENSMMUG00000059681	2.71988e-36	0.443466	0.093	0.047	9.63706e-32	EryP	ENSMMUG00000059681
UBIAD1	4.14553e-36	0.586641	0.065	0.029	1.46885e-31	EryP	UBIAD1
MED16	4.59283e-36	0.469391	0.107	0.058	1.62733e-31	EryP	MED16
TMEM160	7.61099e-36	0.499079	0.097	0.051	2.69673e-31	EryP	TMEM160
SLC37A3	8.38243e-36	0.591101	0.04	0.014	2.97006e-31	EryP	SLC37A3
FASTKD3	1.08852e-35	0.483387	0.082	0.04	3.85684e-31	EryP	FASTKD3
MTSS2	1.34905e-35	0.95095	0.039	0.014	4.77997e-31	EryP	MTSS2
ENSMMUG00000062891	1.50705e-35	1.50709	0.018	0.004	5.33976e-31	EryP	ENSMMUG00000062891
ZWILCH	1.59713e-35	0.511708	0.113	0.063	5.65896e-31	EryP	ZWILCH
ZNF526	2.16581e-35	0.557782	0.066	0.03	7.67391e-31	EryP	ZNF526
UBFD1	2.18829e-35	0.812233	0.054	0.022	7.75356e-31	EryP	UBFD1
SETD6	2.35781e-35	0.700265	0.053	0.022	8.3542e-31	EryP	SETD6
ENSMMUG00000059006	2.57954e-35	0.874474	0.046	0.018	9.13984e-31	EryP	ENSMMUG00000059006
PPP2R5D	5.20965e-35	0.471595	0.094	0.049	1.84588e-30	EryP	PPP2R5D
CDKL1	5.46585e-35	0.740421	0.047	0.019	1.93666e-30	EryP	CDKL1
NUDT13	5.9274e-35	0.507132	0.071	0.033	2.10019e-30	EryP	NUDT13
ARMC5	7.78997e-35	0.628942	0.068	0.031	2.76014e-30	EryP	ARMC5
ENSMMUG00000048030	1.09726e-34	1.15184	0.026	0.007	3.88782e-30	EryP	ENSMMUG00000048030
FLYWCH1	1.28829e-34	1.10495	0.037	0.013	4.56466e-30	EryP	FLYWCH1
ENSMMUG00000053549	1.41693e-34	1.1792	0.027	0.008	5.02048e-30	EryP	ENSMMUG00000053549
ZNF473	1.64003e-34	0.516177	0.057	0.025	5.81096e-30	EryP	ZNF473
ENSMMUG00000055485	1.86183e-34	1.73438	0.016	0.003	6.59684e-30	EryP	ENSMMUG00000055485
PKN3	2.44115e-34	0.99644	0.052	0.021	8.64949e-30	EryP	PKN3
AEN	3.58755e-34	0.648307	0.066	0.03	1.27114e-29	EryP	AEN
POLR1E	4.30561e-34	0.405416	0.073	0.035	1.52556e-29	EryP	POLR1E
ENSMMUG00000054458	8.53291e-34	0.530876	0.059	0.026	3.02338e-29	EryP	ENSMMUG00000054458
ENSMMUG00000053759	1.69827e-33	0.998039	0.028	0.008	6.01731e-29	EryP	ENSMMUG00000053759
ENSMMUG00000013088	3.44571e-33	0.851945	0.036	0.013	1.22089e-28	EryP	ENSMMUG00000013088
AKT1S1	3.4957e-33	0.443706	0.088	0.046	1.2386e-28	EryP	AKT1S1
VPS9D1	3.78214e-33	0.550129	0.059	0.026	1.34009e-28	EryP	VPS9D1
ENSMMUG00000064722	7.30559e-33	0.700762	0.054	0.023	2.58852e-28	EryP	ENSMMUG00000064722
L3HYPDH	9.99774e-33	0.959896	0.039	0.014	3.5424e-28	EryP	L3HYPDH
GSTO2	1.06325e-32	0.551854	0.047	0.019	3.76732e-28	EryP	GSTO2
RNPEP	1.74643e-32	0.592464	0.067	0.032	6.18795e-28	EryP	RNPEP
FTCDNL1	3.60134e-32	0.539869	0.056	0.025	1.27603e-27	EryP	FTCDNL1
NR2F6	4.16958e-32	0.561153	0.049	0.02	1.47737e-27	EryP	NR2F6
EFCAB8	5.48294e-32	0.415435	0.067	0.032	1.94272e-27	EryP	EFCAB8
SMTNL1	6.43286e-32	2.47186	0.011	0.001	2.27929e-27	EryP	SMTNL1
EPHX2	6.999e-32	0.427976	0.055	0.024	2.47989e-27	EryP	EPHX2
HDAC11	7.01798e-32	1.15466	0.027	0.008	2.48661e-27	EryP	HDAC11
PARP16	7.02669e-32	0.477114	0.07	0.034	2.4897e-27	EryP	PARP16
GARNL3	8.41259e-32	1.40747	0.021	0.005	2.98075e-27	EryP	GARNL3
PTGFRN	1.14314e-31	3.00917	0.011	0.001	4.05038e-27	EryP	PTGFRN
KCNRG	1.18708e-31	0.594301	0.057	0.026	4.20605e-27	EryP	KCNRG
ZNF579	1.29509e-31	0.673174	0.051	0.022	4.58878e-27	EryP	ZNF579
TTLL10	2.15416e-31	0.407545	0.067	0.032	7.63263e-27	EryP	TTLL10
BRPF3	2.25338e-31	0.547561	0.056	0.025	7.98418e-27	EryP	BRPF3
ENSMMUG00000058381	2.85454e-31	1.01182	0.03	0.01	1.01142e-26	EryP	ENSMMUG00000058381
RSAD1	3.6496e-31	0.683644	0.043	0.017	1.29313e-26	EryP	RSAD1
ENSMMUG00000052804	8.44907e-31	1.42513	0.025	0.007	2.99367e-26	EryP	ENSMMUG00000052804
PRADC1	9.02694e-31	0.443081	0.106	0.06	3.19843e-26	EryP	PRADC1
ZNF335	1.17681e-30	0.473118	0.082	0.043	4.16969e-26	EryP	ZNF335
SEC31B	1.4144e-30	0.445401	0.093	0.05	5.01151e-26	EryP	SEC31B
KLHDC8B	1.53803e-30	0.572669	0.047	0.02	5.44953e-26	EryP	KLHDC8B
RGS22	1.77302e-30	0.452183	0.078	0.04	6.28217e-26	EryP	RGS22
OAF	2.89558e-30	0.906161	0.035	0.013	1.02596e-25	EryP	OAF
ENSMMUG00000056175	3.21424e-30	0.853647	0.027	0.008	1.13887e-25	EryP	ENSMMUG00000056175
GLOD5	7.3241e-30	1.06893	0.023	0.006	2.59508e-25	EryP	GLOD5
BBS2	7.8693e-30	0.444787	0.056	0.025	2.78825e-25	EryP	BBS2
PGAP3	8.538e-30	0.542828	0.053	0.023	3.02518e-25	EryP	PGAP3
KIF1C	1.06996e-29	0.605233	0.058	0.027	3.7911e-25	EryP	KIF1C
DENND5B	1.09588e-29	1.74372	0.018	0.004	3.88294e-25	EryP	DENND5B
RARRES2	1.17043e-29	0.976364	0.017	0.004	4.14705e-25	EryP	RARRES2
NDFIP2	1.43491e-29	1.28946	0.012	0.002	5.08416e-25	EryP	NDFIP2
CLEC11A	1.63782e-29	0.710565	0.041	0.016	5.80313e-25	EryP	CLEC11A
TELO2	1.84455e-29	0.408491	0.092	0.05	6.53561e-25	EryP	TELO2
CEP76	2.18375e-29	0.440793	0.069	0.034	7.73747e-25	EryP	CEP76
TNIP2	2.27146e-29	0.511244	0.064	0.031	8.04822e-25	EryP	TNIP2
ENSMMUG00000012474	2.56982e-29	0.558874	0.063	0.031	9.10538e-25	EryP	ENSMMUG00000012474
NUPR2	3.01551e-29	1.48238	0.016	0.003	1.06845e-24	EryP	NUPR2
PIGQ	3.87304e-29	1.17571	0.037	0.014	1.37229e-24	EryP	PIGQ
ACSL3	4.09216e-29	0.446384	0.079	0.042	1.44994e-24	EryP	ACSL3
RPUSD1	4.16824e-29	0.54106	0.062	0.03	1.47689e-24	EryP	RPUSD1
PGM5	8.15198e-29	2.8545	0.011	0.001	2.88841e-24	EryP	PGM5
XCL1	1.47849e-28	1.51585	0.017	0.004	5.23859e-24	EryP	XCL1
CACTIN	1.5209e-28	0.596582	0.078	0.041	5.38884e-24	EryP	CACTIN
ENSMMUG00000031944	1.64475e-28	1.08956	0.03	0.01	5.82767e-24	EryP	ENSMMUG00000031944
ENSMMUG00000064630	2.21595e-28	0.966401	0.036	0.014	7.85154e-24	EryP	ENSMMUG00000064630
METRNL	2.52442e-28	0.464364	0.053	0.024	8.94452e-24	EryP	METRNL
AK9	4.83711e-28	0.676467	0.043	0.018	1.71388e-23	EryP	AK9
ENSMMUG00000042305	5.15072e-28	1.10203	0.025	0.008	1.825e-23	EryP	ENSMMUG00000042305
C3H21orf62	1.48236e-27	1.22298	0.02	0.005	5.25231e-23	EryP	C3H21orf62
ENSMMUG00000063577	1.5265e-27	0.405426	0.057	0.027	5.40869e-23	EryP	ENSMMUG00000063577
STARD8	2.78172e-27	1.02634	0.023	0.007	9.85619e-23	EryP	STARD8
DOCK9	3.00321e-27	1.70359	0.015	0.003	1.0641e-22	EryP	DOCK9
TXNRD3	3.85473e-27	1.0544	0.023	0.007	1.36581e-22	EryP	TXNRD3
INPP5K	4.06754e-27	0.426772	0.07	0.036	1.44121e-22	EryP	INPP5K
ENTR1	5.99597e-27	0.430332	0.062	0.031	2.12449e-22	EryP	ENTR1
TAF10	8.90865e-27	0.5338	0.077	0.041	3.15651e-22	EryP	TAF10
HAGHL	1.10488e-26	1.94623	0.016	0.003	3.91482e-22	EryP	HAGHL
TBL1Y	1.45469e-26	2.53513	0.01	0.001	5.15425e-22	EryP	TBL1Y
CTTN	1.5143e-26	0.571241	0.019	0.005	5.36548e-22	EryP	CTTN
MAPKAPK5	1.91297e-26	0.660131	0.049	0.022	6.77805e-22	EryP	MAPKAPK5
SERPINB6	2.02466e-26	2.41999	0.01	0.001	7.17378e-22	EryP	SERPINB6
C2H3orf62	2.13957e-26	0.420032	0.054	0.026	7.58094e-22	EryP	C2H3orf62
ENSMMUG00000058427	4.51937e-26	1.00921	0.032	0.012	1.6013e-21	EryP	ENSMMUG00000058427
TMUB1	5.17843e-26	0.547232	0.059	0.029	1.83482e-21	EryP	TMUB1
WEE1	8.7386e-26	0.540981	0.05	0.023	3.09626e-21	EryP	WEE1
DNAJC28	9.36123e-26	0.831218	0.033	0.013	3.31687e-21	EryP	DNAJC28
MGAT4B	1.00465e-25	0.736104	0.036	0.014	3.55967e-21	EryP	MGAT4B
CLBA1	1.24499e-25	1.04661	0.02	0.006	4.41125e-21	EryP	CLBA1
ZFYVE19	1.26686e-25	1.15829	0.021	0.006	4.48872e-21	EryP	ZFYVE19
CPTP	1.68877e-25	0.984919	0.039	0.016	5.98364e-21	EryP	CPTP
LDHD	2.33931e-25	0.682309	0.03	0.011	8.28864e-21	EryP	LDHD
NDUFAF8	2.40605e-25	0.486528	0.066	0.035	8.52512e-21	EryP	NDUFAF8
WNK4	2.81298e-25	2.24663	0.012	0.002	9.96696e-21	EryP	WNK4
TMEM38A	3.64004e-25	0.736666	0.022	0.007	1.28974e-20	EryP	TMEM38A
ZNF318	4.14072e-25	0.614611	0.036	0.015	1.46714e-20	EryP	ZNF318
SCARA3	4.51954e-25	1.07332	0.026	0.009	1.60136e-20	EryP	SCARA3
ADORA3	4.52219e-25	0.402008	0.053	0.025	1.6023e-20	EryP	ADORA3
TECPR1	8.40662e-25	0.583057	0.05	0.024	2.97863e-20	EryP	TECPR1
ACP2	9.06054e-25	0.455553	0.076	0.042	3.21033e-20	EryP	ACP2
TTC12	1.18206e-24	0.43671	0.065	0.034	4.18828e-20	EryP	TTC12
RELN	1.19863e-24	0.480103	0.066	0.035	4.24699e-20	EryP	RELN
HCN3	1.25475e-24	1.43438	0.017	0.004	4.44584e-20	EryP	HCN3
PEX11G	2.15734e-24	0.513984	0.047	0.022	7.64389e-20	EryP	PEX11G
EPHB6	2.19845e-24	1.5921	0.013	0.003	7.78956e-20	EryP	EPHB6
HASPIN	2.92072e-24	1.0285	0.031	0.012	1.03487e-19	EryP	HASPIN
SEMA6A	3.30288e-24	0.613628	0.018	0.005	1.17028e-19	EryP	SEMA6A
ENSMMUG00000059292	3.65445e-24	0.81175	0.023	0.008	1.29485e-19	EryP	ENSMMUG00000059292
COX6B2	1.15615e-23	1.4495	0.013	0.003	4.09646e-19	EryP	COX6B2
HSD11B1L	1.19667e-23	0.524967	0.039	0.017	4.24004e-19	EryP	HSD11B1L
ENSMMUG00000058214	1.4081e-23	1.35548	0.015	0.004	4.98918e-19	EryP	ENSMMUG00000058214
FANK1	2.84832e-23	0.736065	0.025	0.009	1.00922e-18	EryP	FANK1
ENSMMUG00000047015	2.98075e-23	0.560189	0.029	0.011	1.05614e-18	EryP	ENSMMUG00000047015
ENSMMUG00000061617	4.7382e-23	0.898298	0.034	0.014	1.67884e-18	EryP	ENSMMUG00000061617
ENSMMUG00000018157	4.99171e-23	0.775988	0.023	0.008	1.76866e-18	EryP	ENSMMUG00000018157
ENSMMUG00000055241	1.34075e-22	0.857113	0.038	0.017	4.75056e-18	EryP	ENSMMUG00000055241
ENSMMUG00000050701	1.39045e-22	1.15232	0.026	0.009	4.92664e-18	EryP	ENSMMUG00000050701
ZDHHC8	3.2861e-22	0.495564	0.064	0.035	1.16433e-17	EryP	ZDHHC8
SCD	4.08757e-22	1.27601	0.019	0.006	1.44831e-17	EryP	SCD
ENSMMUG00000059061	6.02997e-22	1.88537	0.011	0.002	2.13654e-17	EryP	ENSMMUG00000059061
GRHL1	6.70597e-22	1.49954	0.011	0.002	2.37606e-17	EryP	GRHL1
ZNF582	8.55863e-22	0.761171	0.032	0.013	3.03249e-17	EryP	ZNF582
RHCE	8.88548e-22	2.4839	0.013	0.003	3.1483e-17	EryP	RHCE
ZPBP	1.03e-21	0.453399	0.038	0.017	3.64948e-17	EryP	ZPBP
LCA5L	1.39295e-21	0.640882	0.037	0.016	4.9355e-17	EryP	LCA5L
CASTOR2	1.4381e-21	1.71595	0.011	0.002	5.09549e-17	EryP	CASTOR2
ENSMMUG00000055868	1.57665e-21	0.832964	0.026	0.01	5.5864e-17	EryP	ENSMMUG00000055868
SNORA78	1.60752e-21	0.573813	0.032	0.013	5.69576e-17	EryP	SNORA78
TRADD	1.75156e-21	0.443901	0.051	0.025	6.20612e-17	EryP	TRADD
PACSIN3	1.85801e-21	0.612112	0.041	0.019	6.58328e-17	EryP	PACSIN3
FAM89B	2.44813e-21	0.422896	0.074	0.042	8.6742e-17	EryP	FAM89B
AUNIP	2.51747e-21	0.550826	0.061	0.033	8.91988e-17	EryP	AUNIP
TMEM79	2.8018e-21	0.543351	0.042	0.02	9.92734e-17	EryP	TMEM79
SEMA4C	3.34338e-21	0.826144	0.015	0.004	1.18463e-16	EryP	SEMA4C
ENSMMUG00000056218	4.14384e-21	0.51714	0.046	0.022	1.46825e-16	EryP	ENSMMUG00000056218
USP19	4.58845e-21	0.730693	0.036	0.016	1.62578e-16	EryP	USP19
HSPA12A	1.39443e-20	0.689324	0.021	0.007	4.94074e-16	EryP	HSPA12A
C16H17orf99	1.44168e-20	0.955863	0.018	0.006	5.10817e-16	EryP	C16H17orf99
SH3PXD2A	1.68617e-20	0.927032	0.024	0.009	5.97444e-16	EryP	SH3PXD2A
RCN2	1.78868e-20	0.424768	0.039	0.018	6.33765e-16	EryP	RCN2
GBA	1.82566e-20	0.451726	0.047	0.024	6.46869e-16	EryP	GBA
ENSMMUG00000051857	2.13883e-20	0.625757	0.034	0.015	7.5783e-16	EryP	ENSMMUG00000051857
DHCR24	2.85397e-20	0.615775	0.045	0.022	1.01122e-15	EryP	DHCR24
SLC29A2	3.95665e-20	0.508455	0.059	0.032	1.40192e-15	EryP	SLC29A2
SLC5A2	4.19153e-20	0.408848	0.043	0.021	1.48514e-15	EryP	SLC5A2
ZNF668	4.55736e-20	0.411025	0.056	0.03	1.61476e-15	EryP	ZNF668
ITSN1	5.04024e-20	0.546052	0.054	0.028	1.78586e-15	EryP	ITSN1
ENSMMUG00000059003	9.38349e-20	1.00427	0.026	0.011	3.32476e-15	EryP	ENSMMUG00000059003
TNKS1BP1	1.00896e-19	0.529743	0.036	0.016	3.57494e-15	EryP	TNKS1BP1
PDP2	1.26114e-19	0.635016	0.024	0.009	4.46847e-15	EryP	PDP2
BET1L	1.63092e-19	0.41597	0.057	0.031	5.77869e-15	EryP	BET1L
ZNHIT2	1.85777e-19	0.686005	0.039	0.019	6.58246e-15	EryP	ZNHIT2
ENSMMUG00000061437	1.86737e-19	0.607678	0.039	0.018	6.61645e-15	EryP	ENSMMUG00000061437
MFGE8	3.7522e-19	0.808445	0.026	0.011	1.32948e-14	EryP	MFGE8
RFX8	4.75763e-19	1.79775	0.013	0.004	1.68572e-14	EryP	RFX8
NHLRC1	4.83117e-19	1.04434	0.015	0.005	1.71178e-14	EryP	NHLRC1
ENSMMUG00000030530	4.93253e-19	0.514057	0.043	0.021	1.74769e-14	EryP	ENSMMUG00000030530
PC	5.28976e-19	0.696835	0.033	0.015	1.87427e-14	EryP	PC
NFKB2	7.08475e-19	0.47736	0.033	0.015	2.51027e-14	EryP	NFKB2
MVK	9.90781e-19	0.748472	0.029	0.012	3.51053e-14	EryP	MVK
EHBP1L1	1.04308e-18	0.441103	0.034	0.016	3.69585e-14	EryP	EHBP1L1
ENSMMUG00000057747	1.2639e-18	0.466945	0.039	0.019	4.47823e-14	EryP	ENSMMUG00000057747
ENSMMUG00000020999	1.39573e-18	0.478649	0.05	0.026	4.94533e-14	EryP	ENSMMUG00000020999
HRAS	1.67434e-18	0.475778	0.035	0.016	5.93253e-14	EryP	HRAS
EID2	3.25654e-18	0.416279	0.061	0.035	1.15386e-13	EryP	EID2
ZBTB46	4.06939e-18	1.28693	0.044	0.023	1.44187e-13	EryP	ZBTB46
ENSMMUG00000063751	4.22207e-18	0.554597	0.021	0.008	1.49596e-13	EryP	ENSMMUG00000063751
NR1D1	4.70766e-18	0.686089	0.024	0.009	1.66802e-13	EryP	NR1D1
ZFR2	9.78984e-18	0.709411	0.019	0.007	3.46873e-13	EryP	ZFR2
TSR3	1.11163e-17	1.26372	0.016	0.005	3.93871e-13	EryP	TSR3
ENSMMUG00000010630	1.16142e-17	0.56683	0.03	0.013	4.11514e-13	EryP	ENSMMUG00000010630
ENSMMUG00000064098	1.33778e-17	1.01308	0.013	0.004	4.74003e-13	EryP	ENSMMUG00000064098
CRYZL1	2.20634e-17	0.492092	0.031	0.014	7.81749e-13	EryP	CRYZL1
ENSMMUG00000054797	2.42118e-17	0.821842	0.025	0.01	8.57871e-13	EryP	ENSMMUG00000054797
CTSE	4.83114e-17	1.49538	0.011	0.003	1.71177e-12	EryP	CTSE
STKLD1	5.58138e-17	0.617531	0.019	0.007	1.97759e-12	EryP	STKLD1
MROH8	5.93887e-17	0.798738	0.018	0.007	2.10426e-12	EryP	MROH8
U3.109	6.14811e-17	0.44621	0.043	0.022	2.1784e-12	EryP	U3.109
ENSMMUG00000052192	6.60591e-17	1.304	0.011	0.003	2.34061e-12	EryP	ENSMMUG00000052192
ENSMMUG00000010157	7.51028e-17	1.01922	0.024	0.01	2.66104e-12	EryP	ENSMMUG00000010157
AGFG2	1.30994e-16	0.66825	0.034	0.016	4.64137e-12	EryP	AGFG2
C1orf167	1.48438e-16	0.436437	0.015	0.005	5.25946e-12	EryP	C1orf167
RAB3C	1.58324e-16	0.658243	0.022	0.009	5.60975e-12	EryP	RAB3C
ENSMMUG00000045555	2.55311e-16	0.441194	0.042	0.022	9.04619e-12	EryP	ENSMMUG00000045555
ZNF512B	2.8691e-16	0.515995	0.027	0.012	1.01658e-11	EryP	ZNF512B
MST1	3.21078e-16	1.19606	0.01	0.002	1.13764e-11	EryP	MST1
PUSL1	3.62432e-16	0.69387	0.03	0.014	1.28417e-11	EryP	PUSL1
FAM83H	5.30372e-16	0.423625	0.033	0.016	1.87921e-11	EryP	FAM83H
ENSMMUG00000050895	8.07358e-16	0.452479	0.04	0.021	2.86063e-11	EryP	ENSMMUG00000050895
TRAPPC5	1.28386e-15	0.437048	0.056	0.033	4.54896e-11	EryP	TRAPPC5
POMT2	2.0059e-15	0.480862	0.035	0.018	7.10732e-11	EryP	POMT2
ENSMMUG00000063856	2.32917e-15	0.916589	0.011	0.003	8.25272e-11	EryP	ENSMMUG00000063856
SLC9A3R2	2.92239e-15	0.514528	0.025	0.011	1.03546e-10	EryP	SLC9A3R2
TIGD2	2.98542e-15	0.460942	0.032	0.015	1.05779e-10	EryP	TIGD2
DMRT3	4.9455e-15	0.566807	0.021	0.009	1.75229e-10	EryP	DMRT3
ENSMMUG00000018500	5.06376e-15	0.433415	0.028	0.013	1.79419e-10	EryP	ENSMMUG00000018500
FRMD6	6.36417e-15	0.729434	0.014	0.005	2.25495e-10	EryP	FRMD6
ENSMMUG00000063703	6.49687e-15	1.15962	0.013	0.004	2.30197e-10	EryP	ENSMMUG00000063703
ANKRD9	7.77416e-15	1.72977	0.011	0.003	2.75454e-10	EryP	ANKRD9
RIBC2	8.38455e-15	0.694363	0.018	0.007	2.97081e-10	EryP	RIBC2
ESPL1	1.00044e-14	0.577872	0.039	0.021	3.54476e-10	EryP	ESPL1
PLEKHG6	1.02631e-14	1.74753	0.018	0.007	3.63641e-10	EryP	PLEKHG6
ENSMMUG00000063590	1.58427e-14	1.45503	0.01	0.002	5.61338e-10	EryP	ENSMMUG00000063590
IFI27	2.08551e-14	0.727707	0.018	0.007	7.38938e-10	EryP	IFI27
ENSMMUG00000064595	2.41374e-14	0.555515	0.025	0.011	8.55238e-10	EryP	ENSMMUG00000064595
NAT14	2.64863e-14	0.555521	0.029	0.014	9.38461e-10	EryP	NAT14
CLN8	3.02637e-14	0.585708	0.027	0.013	1.0723e-09	EryP	CLN8
ZNF530	3.3509e-14	0.557854	0.033	0.017	1.18729e-09	EryP	ZNF530
CDR2	4.10666e-14	0.724297	0.023	0.01	1.45507e-09	EryP	CDR2
ENSMMUG00000055862	5.02177e-14	0.581062	0.013	0.004	1.77931e-09	EryP	ENSMMUG00000055862
ACTRT3	5.34745e-14	0.846648	0.011	0.003	1.89471e-09	EryP	ACTRT3
ENSMMUG00000059461	5.34838e-14	0.576213	0.018	0.007	1.89504e-09	EryP	ENSMMUG00000059461
KCTD17	6.04313e-14	0.421815	0.04	0.022	2.1412e-09	EryP	KCTD17
C9orf16	7.8688e-14	0.414634	0.024	0.011	2.78807e-09	EryP	C9orf16
ENSMMUG00000058138	1.08024e-13	0.573125	0.02	0.009	3.82749e-09	EryP	ENSMMUG00000058138
ANTKMT	1.28099e-13	1.3437	0.011	0.003	4.5388e-09	EryP	ANTKMT
PAQR4	1.81778e-13	0.465846	0.042	0.024	6.44077e-09	EryP	PAQR4
ANKLE1	2.18152e-13	0.984705	0.017	0.007	7.72957e-09	EryP	ANKLE1
SLC38A7	2.46266e-13	0.561631	0.027	0.013	8.72571e-09	EryP	SLC38A7
APBA3	2.46761e-13	0.470261	0.023	0.01	8.74325e-09	EryP	APBA3
NCDN	2.58794e-13	0.604749	0.033	0.017	9.16959e-09	EryP	NCDN
KCNJ14	3.14133e-13	0.414553	0.033	0.017	1.11304e-08	EryP	KCNJ14
RCAN2	3.47313e-13	0.835114	0.012	0.004	1.2306e-08	EryP	RCAN2
TPRG1L	4.18888e-13	0.674306	0.018	0.007	1.4842e-08	EryP	TPRG1L
ZNF524	7.72242e-13	0.410049	0.037	0.02	2.73621e-08	EryP	ZNF524
PHF13	9.06934e-13	0.688788	0.02	0.009	3.21345e-08	EryP	PHF13
VPS26B	1.20474e-12	0.464932	0.036	0.02	4.26865e-08	EryP	VPS26B
ENSMMUG00000032498	1.54984e-12	0.642352	0.023	0.011	5.49139e-08	EryP	ENSMMUG00000032498
ENSMMUG00000039864	1.69257e-12	1.01022	0.018	0.007	5.99712e-08	EryP	ENSMMUG00000039864
NCKAP1	1.9872e-12	0.799013	0.012	0.004	7.04106e-08	EryP	NCKAP1
TSPEAR	2.75999e-12	0.753536	0.014	0.005	9.77918e-08	EryP	TSPEAR
VARS2	2.85678e-12	0.554206	0.022	0.01	1.01221e-07	EryP	VARS2
ENSMMUG00000052195	2.90715e-12	0.424686	0.031	0.016	1.03006e-07	EryP	ENSMMUG00000052195
MYRF	3.88362e-12	0.947497	0.012	0.004	1.37605e-07	EryP	MYRF
PIGZ	5.40024e-12	1.20347	0.012	0.004	1.91341e-07	EryP	PIGZ
RILPL1	6.39867e-12	0.873961	0.015	0.006	2.26718e-07	EryP	RILPL1
MMEL1	7.07954e-12	1.08528	0.011	0.004	2.50842e-07	EryP	MMEL1
SNTG2	1.12323e-11	0.609894	0.016	0.007	3.97982e-07	EryP	SNTG2
SLX4	1.12556e-11	0.519386	0.025	0.013	3.9881e-07	EryP	SLX4
STEAP3	1.18083e-11	0.490108	0.023	0.011	4.18393e-07	EryP	STEAP3
ENSMMUG00000021848	1.19439e-11	0.808396	0.016	0.006	4.23195e-07	EryP	ENSMMUG00000021848
LRCOL1	1.62344e-11	0.578299	0.014	0.005	5.75216e-07	EryP	LRCOL1
ADAMTS14	2.31201e-11	0.771206	0.012	0.004	8.19192e-07	EryP	ADAMTS14
MEIOB	2.43967e-11	0.750958	0.019	0.009	8.64423e-07	EryP	MEIOB
RDH10	2.9294e-11	0.446149	0.012	0.004	1.03795e-06	EryP	RDH10
RAP2B	3.01277e-11	0.540901	0.015	0.006	1.06749e-06	EryP	RAP2B
MAP11	3.19653e-11	0.503411	0.024	0.012	1.13259e-06	EryP	MAP11
LRFN1	3.30372e-11	0.546907	0.025	0.012	1.17058e-06	EryP	LRFN1
ECHDC3	4.14408e-11	0.608308	0.013	0.005	1.46833e-06	EryP	ECHDC3
RECQL4	5.18905e-11	0.719359	0.024	0.012	1.83859e-06	EryP	RECQL4
ARNTL2	8.56561e-11	0.425072	0.029	0.015	3.03497e-06	EryP	ARNTL2
DIO1	1.01318e-10	0.717334	0.013	0.005	3.58989e-06	EryP	DIO1
COG8	1.11108e-10	0.523094	0.018	0.008	3.93678e-06	EryP	COG8
RARRES1	1.41413e-10	0.678072	0.014	0.005	5.01053e-06	EryP	RARRES1
KIAA1522	2.41879e-10	0.46368	0.012	0.004	8.57026e-06	EryP	KIAA1522
HIC2	2.53088e-10	0.547156	0.014	0.006	8.9674e-06	EryP	HIC2
IL23A	2.66612e-10	0.44611	0.025	0.013	9.44661e-06	EryP	IL23A
GTSF1	3.30842e-10	0.510865	0.043	0.027	1.17224e-05	EryP	GTSF1
DBP	3.81799e-10	0.556123	0.017	0.008	1.35279e-05	EryP	DBP
SLC2A8	3.84052e-10	0.752089	0.017	0.008	1.36077e-05	EryP	SLC2A8
TMEM81	4.12085e-10	0.474318	0.017	0.008	1.4601e-05	EryP	TMEM81
CDC42BPG	4.81864e-10	0.503874	0.025	0.013	1.70734e-05	EryP	CDC42BPG
DEPDC7	6.23809e-10	0.445013	0.014	0.006	2.21028e-05	EryP	DEPDC7
MYCBPAP	6.46867e-10	1.02279	0.012	0.005	2.29198e-05	EryP	MYCBPAP
ENSMMUG00000063918	8.86215e-10	0.66608	0.012	0.005	3.14004e-05	EryP	ENSMMUG00000063918
TCFL5	1.13471e-09	0.439636	0.023	0.012	4.02049e-05	EryP	TCFL5
ENSMMUG00000012273	1.21567e-09	0.605527	0.01	0.004	4.30736e-05	EryP	ENSMMUG00000012273
ZBTB42	1.30663e-09	0.547326	0.018	0.008	4.62964e-05	EryP	ZBTB42
ENSMMUG00000056363	1.34706e-09	0.474339	0.022	0.011	4.77289e-05	EryP	ENSMMUG00000056363
RELL2	1.99439e-09	0.491559	0.019	0.009	7.06651e-05	EryP	RELL2
STRIP2	2.1006e-09	0.999759	0.011	0.004	7.44284e-05	EryP	STRIP2
GLI4	2.40413e-09	0.440204	0.016	0.007	8.51831e-05	EryP	GLI4
ENSMMUG00000054740	2.75401e-09	0.666042	0.019	0.01	9.75802e-05	EryP	ENSMMUG00000054740
LRRC8A	6.34898e-09	0.500647	0.016	0.007	0.000224957	EryP	LRRC8A
ATMIN	7.04938e-09	0.41361	0.014	0.006	0.000249773	EryP	ATMIN
ENSMMUG00000056879	7.20196e-09	0.438056	0.014	0.007	0.00025518	EryP	ENSMMUG00000056879
TOMM40L	9.13402e-09	0.433223	0.024	0.013	0.000323637	EryP	TOMM40L
MAN2A2	1.33256e-08	0.656768	0.01	0.004	0.000472153	EryP	MAN2A2
PPP1R26	1.33579e-08	0.807785	0.01	0.004	0.000473296	EryP	PPP1R26
NMS	1.78907e-08	0.554554	0.011	0.005	0.000633903	EryP	NMS
ENSMMUG00000003260	2.49297e-08	0.550652	0.019	0.01	0.000883308	EryP	ENSMMUG00000003260
ENSMMUG00000049842	2.7197e-08	0.470148	0.012	0.005	0.000963645	EryP	ENSMMUG00000049842
ALDH4A1	3.271e-08	0.487862	0.02	0.01	0.00115898	EryP	ALDH4A1
ENSMMUG00000055013	3.35983e-08	0.414051	0.014	0.007	0.00119045	EryP	ENSMMUG00000055013
C2H3orf52	7.72382e-08	0.473594	0.011	0.005	0.0027367	EryP	C2H3orf52
ENSMMUG00000016909	8.29308e-08	0.87068	0.003	0.012	0.0029384	EryP	ENSMMUG00000016909
TMEM102	1.07489e-07	0.518481	0.012	0.005	0.00380856	EryP	TMEM102
ENSMMUG00000051874	1.42908e-07	0.459978	0.012	0.005	0.00506353	EryP	ENSMMUG00000051874
ENSMMUG00000051966	1.5957e-07	0.439926	0.016	0.008	0.0056539	EryP	ENSMMUG00000051966
CLTRN	1.83487e-07	0.499106	0.011	0.005	0.00650133	EryP	CLTRN
HECW1	2.06014e-07	0.554296	0.017	0.009	0.00729948	EryP	HECW1
LCMT2	2.75307e-07	0.403968	0.016	0.008	0.00975469	EryP	LCMT2
CDNF	3.00144e-07	0.406125	0.012	0.006	0.0106347	EryP	CDNF
ENSMMUG00000052602	5.48265e-07	0.443674	0.014	0.007	0.0194261	EryP	ENSMMUG00000052602
U1.16	7.27008e-07	0.870585	0.011	0.005	0.0257594	EryP	U1.16
CASKIN2	1.00772e-06	0.400499	0.019	0.011	0.0357057	EryP	CASKIN2
TEX11	1.28023e-06	0.813734	0.016	0.009	0.0453611	EryP	TEX11
GRID2	0	3.04594	0.885	0.324	0	LT-HSC	GRID2
ADGRB3	0	2.30391	0.731	0.3	0	LT-HSC	ADGRB3
HOPX	0	1.50305	0.687	0.287	0	LT-HSC	HOPX
ENSMMUG00000050540	0	2.87681	0.521	0.132	0	LT-HSC	ENSMMUG00000050540
ATP8B4	0	1.6474	0.849	0.471	0	LT-HSC	ATP8B4
RNF220	0	2.00256	0.672	0.342	0	LT-HSC	RNF220
MSI2	0	1.80316	0.916	0.61	0	LT-HSC	MSI2
LRFN5	0	3.1729	0.39	0.088	0	LT-HSC	LRFN5
CALCRL	0	1.97205	0.552	0.263	0	LT-HSC	CALCRL
RGS6	0	2.25357	0.438	0.155	0	LT-HSC	RGS6
ENSMMUG00000013257	0	1.38615	0.53	0.25	0	LT-HSC	ENSMMUG00000013257
MEIS1	0	1.86302	0.478	0.225	0	LT-HSC	MEIS1
INPP4B	0	2.10624	0.427	0.175	0	LT-HSC	INPP4B
GRIK1	0	1.85646	0.462	0.21	0	LT-HSC	GRIK1
SUSD4	0	2.11679	0.374	0.123	0	LT-HSC	SUSD4
RAPGEF2	0	1.65723	0.656	0.406	0	LT-HSC	RAPGEF2
LRBA	0	1.43146	0.903	0.658	0	LT-HSC	LRBA
ERG	0	1.42222	0.668	0.424	0	LT-HSC	ERG
MLLT3	0	1.50478	0.72	0.477	0	LT-HSC	MLLT3
EGFL7	0	1.02231	0.789	0.548	0	LT-HSC	EGFL7
HMGA2	0	2.14565	0.424	0.185	0	LT-HSC	HMGA2
NRIP1	0	1.7032	0.612	0.375	0	LT-HSC	NRIP1
ENSMMUG00000053539	0	1.30313	0.99	0.761	0	LT-HSC	ENSMMUG00000053539
DPP10	0	2.8026	0.303	0.075	0	LT-HSC	DPP10
ENSMMUG00000063635	0	2.06086	0.347	0.124	0	LT-HSC	ENSMMUG00000063635
NEGR1	0	2.25498	0.312	0.09	0	LT-HSC	NEGR1
GLIPR1L2	0	1.21957	0.724	0.502	0	LT-HSC	GLIPR1L2
RIPOR2	0	1.42911	0.68	0.461	0	LT-HSC	RIPOR2
RBPMS	0	1.83188	0.399	0.182	0	LT-HSC	RBPMS
GNG11	0	0.854987	0.912	0.702	0	LT-HSC	GNG11
LPIN1	0	2.46108	0.303	0.098	0	LT-HSC	LPIN1
ZBTB20	0	1.15642	0.648	0.448	0	LT-HSC	ZBTB20
THRB	0	2.4397	0.292	0.094	0	LT-HSC	THRB
CNTNAP2	0	2.8806	0.26	0.066	0	LT-HSC	CNTNAP2
FCHSD2	0	1.05646	0.756	0.575	0	LT-HSC	FCHSD2
ELMO1	0	1.08298	0.748	0.572	0	LT-HSC	ELMO1
ITM2C	0	0.780377	0.824	0.651	0	LT-HSC	ITM2C
PTPRC	0	1.10575	0.694	0.527	0	LT-HSC	PTPRC
CD164	0	1.10713	0.887	0.737	0	LT-HSC	CD164
SEMA3C	0	3.16596	0.183	0.035	0	LT-HSC	SEMA3C
GRIA1	0	2.95441	0.173	0.035	0	LT-HSC	GRIA1
ITGA4	0	0.93831	0.938	0.822	0	LT-HSC	ITGA4
ROBO2	0	0.659972	0.959	0.932	0	LT-HSC	ROBO2
CARMIL1	6.50403e-306	2.50927	0.219	0.061	2.30451e-301	LT-HSC	CARMIL1
MBNL1	3.78197e-302	0.556294	0.935	0.868	1.34003e-297	LT-HSC	MBNL1
INPP5D	3.38034e-301	1.47693	0.504	0.292	1.19772e-296	LT-HSC	INPP5D
HLF	5.02157e-294	2.62131	0.175	0.04	1.77924e-289	LT-HSC	HLF
SAMD12	2.92812e-292	2.33931	0.251	0.082	1.03749e-287	LT-HSC	SAMD12
CD74	8.69572e-282	0.540783	0.96	0.87	3.08107e-277	LT-HSC	CD74
RAB9B	3.02008e-275	2.11425	0.285	0.108	1.07007e-270	LT-HSC	RAB9B
DACH1	4.29741e-267	1.28602	0.451	0.245	1.52266e-262	LT-HSC	DACH1
BST2	4.97797e-267	0.993846	0.643	0.454	1.76379e-262	LT-HSC	BST2
MDGA2	1.87429e-264	2.95005	0.155	0.035	6.64098e-260	LT-HSC	MDGA2
TESPA1	3.33619e-263	1.25106	0.619	0.465	1.18208e-258	LT-HSC	TESPA1
ARID1B	5.51071e-262	0.910889	0.716	0.571	1.95255e-257	LT-HSC	ARID1B
ENSMMUG00000053846	5.23061e-259	2.60617	0.186	0.051	1.85331e-254	LT-HSC	ENSMMUG00000053846
MEF2C	1.66364e-253	0.770762	0.805	0.672	5.8946e-249	LT-HSC	MEF2C
SCML4	3.26031e-253	2.16336	0.253	0.091	1.15519e-248	LT-HSC	SCML4
SSBP2	2.83914e-251	0.953204	0.708	0.599	1.00597e-246	LT-HSC	SSBP2
PNISR	8.28668e-250	0.922869	0.74	0.648	2.93613e-245	LT-HSC	PNISR
GNAI1	5.25896e-248	1.61764	0.445	0.259	1.86335e-243	LT-HSC	GNAI1
PHACTR1	5.18308e-246	1.38047	0.5	0.311	1.83647e-241	LT-HSC	PHACTR1
NCOA7	1.83459e-245	1.20323	0.607	0.455	6.50031e-241	LT-HSC	NCOA7
MAML2	5.11955e-243	1.7792	0.294	0.12	1.81396e-238	LT-HSC	MAML2
TFPI	2.13755e-241	1.54301	0.459	0.275	7.57376e-237	LT-HSC	TFPI
CD52	1.99009e-240	0.688314	0.792	0.649	7.05129e-236	LT-HSC	CD52
DST	1.42325e-235	1.89829	0.299	0.129	5.04284e-231	LT-HSC	DST
FN1	1.19028e-231	1.27367	0.477	0.271	4.21741e-227	LT-HSC	FN1
MECOM	2.35147e-230	2.35595	0.209	0.069	8.33172e-226	LT-HSC	MECOM
ENSMMUG00000052132	1.83674e-228	1.32325	0.562	0.397	6.50794e-224	LT-HSC	ENSMMUG00000052132
MYRIP	1.52332e-227	2.73178	0.179	0.053	5.39742e-223	LT-HSC	MYRIP
MMRN1	2.36235e-223	1.33409	0.399	0.205	8.37028e-219	LT-HSC	MMRN1
HEMGN	1.06421e-222	1.13854	0.513	0.315	3.77071e-218	LT-HSC	HEMGN
GUCY1A1	1.56283e-222	1.49273	0.451	0.276	5.5374e-218	LT-HSC	GUCY1A1
ZEB1	1.88722e-221	1.53894	0.418	0.24	6.68681e-217	LT-HSC	ZEB1
IGHM	1.29184e-219	1.0117	0.435	0.228	4.57725e-215	LT-HSC	IGHM
TAOK3	6.14939e-218	1.01312	0.625	0.492	2.17885e-213	LT-HSC	TAOK3
MAML3	7.11767e-212	1.10736	0.519	0.344	2.52193e-207	LT-HSC	MAML3
C1QTNF7	5.47345e-211	3.2149	0.096	0.016	1.93935e-206	LT-HSC	C1QTNF7
SORBS2	1.66443e-209	2.4127	0.182	0.057	5.89742e-205	LT-HSC	SORBS2
NBEA	3.01798e-207	2.09538	0.22	0.081	1.06933e-202	LT-HSC	NBEA
ARHGAP25	5.58966e-206	1.43773	0.414	0.238	1.98053e-201	LT-HSC	ARHGAP25
ENOX1	1.59751e-205	3.05222	0.105	0.02	5.66029e-201	LT-HSC	ENOX1
ROBO1	2.4794e-202	2.2668	0.24	0.098	8.785e-198	LT-HSC	ROBO1
CD34	8.40164e-201	0.759824	0.733	0.601	2.97687e-196	LT-HSC	CD34
RAMP1	5.87919e-200	1.21021	0.395	0.209	2.08311e-195	LT-HSC	RAMP1
CSF3R	7.6384e-200	1.48264	0.335	0.165	2.70644e-195	LT-HSC	CSF3R
ENSMMUG00000065362	1.30488e-199	0.52549	0.99	0.957	4.62345e-195	LT-HSC	ENSMMUG00000065362
SKAP1	2.3023e-197	2.20339	0.172	0.054	8.1575e-193	LT-HSC	SKAP1
PDZD21	3.97863e-194	1.8602	0.295	0.142	1.40971e-189	LT-HSC	PDZD2
PREX2	3.62196e-191	2.87927	0.102	0.02	1.28333e-186	LT-HSC	PREX2
MACF1	3.349e-187	1.19493	0.514	0.367	1.18662e-182	LT-HSC	MACF1
JUN	1.57469e-186	1.39429	0.427	0.263	5.57945e-182	LT-HSC	JUN
SBF2	4.55247e-185	1.21539	0.445	0.283	1.61303e-180	LT-HSC	SBF2
OXR1	2.1605e-183	1.24647	0.518	0.379	7.65507e-179	LT-HSC	OXR1
AKT3	7.09896e-182	1.1016	0.494	0.334	2.5153e-177	LT-HSC	AKT3
RIN2	9.50053e-182	2.67673	0.122	0.03	3.36623e-177	LT-HSC	RIN2
ENSMMUG00000057791	1.47621e-180	0.634881	0.741	0.616	5.2305e-176	LT-HSC	ENSMMUG00000057791
MIC1	3.01047e-178	1.02464	0.55	0.398	1.06667e-173	LT-HSC	MIC1
TCF7L2	9.44906e-178	1.88543	0.22	0.088	3.34799e-173	LT-HSC	TCF7L2
AFF3	1.27863e-176	0.779772	0.667	0.549	4.53045e-172	LT-HSC	AFF3
ARHGAP15	9.70554e-176	0.565379	0.747	0.665	3.43887e-171	LT-HSC	ARHGAP15
PRKACB	2.01484e-173	1.13142	0.534	0.402	7.13898e-169	LT-HSC	PRKACB
ENSMMUG00000055392	1.36262e-172	1.76886	0.301	0.155	4.82803e-168	LT-HSC	ENSMMUG00000055392
CHN2	1.43823e-172	2.2439	0.119	0.03	5.09593e-168	LT-HSC	CHN2
TTC28	1.94204e-172	1.18067	0.453	0.296	6.88105e-168	LT-HSC	TTC28
ENSMMUG00000061959	3.82801e-169	0.686789	0.657	0.487	1.35634e-164	LT-HSC	ENSMMUG00000061959
PLK2	6.68461e-169	1.94937	0.167	0.056	2.36849e-164	LT-HSC	PLK2
USP15	1.79498e-168	0.90213	0.652	0.564	6.35999e-164	LT-HSC	USP15
HIST1H2AC	7.16536e-168	0.984178	0.646	0.543	2.53883e-163	LT-HSC	HIST1H2AC
CRIM1	1.23006e-165	2.49646	0.13	0.037	4.35836e-161	LT-HSC	CRIM1
PLCB1	5.34878e-162	0.71524	0.614	0.481	1.89518e-157	LT-HSC	PLCB1
ARHGAP22	1.40933e-161	1.70627	0.27	0.132	4.99354e-157	LT-HSC	ARHGAP22
RERE	3.67971e-159	0.922683	0.57	0.447	1.3038e-154	LT-HSC	RERE
HMGN3	5.10397e-159	0.564798	0.808	0.763	1.80844e-154	LT-HSC	HMGN3
UTRN	6.06323e-157	1.02365	0.518	0.381	2.14832e-152	LT-HSC	UTRN
CCSER1	1.49968e-156	2.26105	0.159	0.055	5.31367e-152	LT-HSC	CCSER1
BTG2	3.08401e-155	1.31221	0.345	0.195	1.09273e-150	LT-HSC	BTG2
ENSMMUG00000041688	9.35198e-155	1.37118	0.319	0.175	3.31359e-150	LT-HSC	ENSMMUG00000041688
MAMU-E	7.83592e-154	0.489924	0.846	0.832	2.77642e-149	LT-HSC	MAMU-E
RNF213	1.57231e-153	1.88367	0.223	0.099	5.57101e-149	LT-HSC	RNF213
ENSMMUG00000006343	3.02111e-153	1.44281	0.349	0.206	1.07044e-148	LT-HSC	ENSMMUG00000006343
TEK	2.42519e-151	2.15366	0.159	0.056	8.59294e-147	LT-HSC	TEK
IGF2BP2	3.9554e-151	0.974392	0.575	0.471	1.40148e-146	LT-HSC	IGF2BP2
JMJD1C	1.05989e-150	0.810299	0.614	0.513	3.75541e-146	LT-HSC	JMJD1C
NAALADL2	1.07299e-150	1.68607	0.282	0.147	3.80183e-146	LT-HSC	NAALADL2
SNTB1	2.85463e-150	1.24984	0.385	0.24	1.01145e-145	LT-HSC	SNTB1
GPR146	4.44538e-150	1.48907	0.188	0.072	1.57509e-145	LT-HSC	GPR146
PDZRN3	9.73276e-150	2.20462	0.168	0.062	3.44851e-145	LT-HSC	PDZRN3
FOS	1.09849e-147	0.848322	0.651	0.542	3.89216e-143	LT-HSC	FOS
UST	1.786e-147	1.60541	0.224	0.1	6.32816e-143	LT-HSC	UST
EDIL3	7.33743e-147	2.48502	0.108	0.029	2.5998e-142	LT-HSC	EDIL3
SH3BP5	7.49698e-145	1.15756	0.321	0.171	2.65633e-140	LT-HSC	SH3BP5
CLCN3	1.3081e-143	1.23735	0.45	0.324	4.63487e-139	LT-HSC	CLCN3
IMMP2L	5.83943e-143	0.638478	0.674	0.573	2.06903e-138	LT-HSC	IMMP2L
PDLIM2	1.9573e-141	1.05019	0.362	0.21	6.93511e-137	LT-HSC	PDLIM2
PPP1R10	7.22337e-140	0.877287	0.623	0.539	2.55939e-135	LT-HSC	PPP1R10
KALRN	1.2585e-138	2.29723	0.132	0.043	4.4591e-134	LT-HSC	KALRN
KCNC2	9.28981e-138	2.88423	0.081	0.017	3.29157e-133	LT-HSC	KCNC2
ZNF5211	1.43635e-137	0.977258	0.487	0.353	5.08928e-133	LT-HSC	ZNF521
PRKCH	2.07481e-137	1.56214	0.293	0.163	7.35148e-133	LT-HSC	PRKCH
KLHL13	3.03292e-135	1.09167	0.475	0.351	1.07462e-130	LT-HSC	KLHL13
TBC1D5	3.09185e-135	0.585355	0.686	0.601	1.0955e-130	LT-HSC	TBC1D5
DLG2	2.18941e-134	2.39892	0.132	0.044	7.75752e-130	LT-HSC	DLG2
BCL11A	8.59445e-134	0.920287	0.554	0.448	3.04519e-129	LT-HSC	BCL11A
CDK6	1.46956e-133	0.683987	0.724	0.686	5.20695e-129	LT-HSC	CDK6
CD48	4.52519e-133	1.2689	0.321	0.183	1.60336e-128	LT-HSC	CD48
SOX4	7.15151e-133	0.513983	0.854	0.807	2.53392e-128	LT-HSC	SOX4
MCTP1	5.93132e-132	0.993501	0.444	0.309	2.10159e-127	LT-HSC	MCTP1
EHBP1	6.53793e-131	1.20257	0.411	0.286	2.31652e-126	LT-HSC	EHBP1
PARD3	3.18182e-130	1.11642	0.419	0.29	1.12738e-125	LT-HSC	PARD3
ENSMMUG00000044345	1.00451e-129	1.29392	0.284	0.152	3.55919e-125	LT-HSC	ENSMMUG00000044345
GPHN	1.74683e-128	0.824955	0.544	0.433	6.18936e-124	LT-HSC	GPHN
RSRP1	3.47844e-128	0.651877	0.738	0.715	1.23248e-123	LT-HSC	RSRP1
PCDH9	3.14144e-124	3.29002	0.055	0.009	1.11308e-119	LT-HSC	PCDH9
CMTM8	1.2573e-123	2.82415	0.066	0.013	4.45488e-119	LT-HSC	CMTM8
VAV3	3.49016e-123	1.055	0.41	0.28	1.23663e-118	LT-HSC	VAV3
ABLIM1	9.18646e-123	2.05175	0.139	0.051	3.25495e-118	LT-HSC	ABLIM1
CMAH	4.6097e-122	1.12883	0.459	0.346	1.63331e-117	LT-HSC	CMAH
ELK3	1.10791e-121	1.44539	0.303	0.18	3.92554e-117	LT-HSC	ELK3
CD200	6.09894e-120	1.30602	0.302	0.175	2.16098e-115	LT-HSC	CD200
RFTN1	6.45069e-120	1.56563	0.284	0.165	2.28561e-115	LT-HSC	RFTN1
MAST4	1.89941e-119	1.37002	0.284	0.162	6.73e-115	LT-HSC	MAST4
PRKCB	8.68705e-119	0.78554	0.598	0.518	3.07799e-114	LT-HSC	PRKCB
MSRB3	2.65998e-118	1.70362	0.192	0.088	9.42485e-114	LT-HSC	MSRB3
RUNX1	6.37833e-118	0.421045	0.733	0.662	2.25997e-113	LT-HSC	RUNX1
STAP1	1.36276e-117	1.64224	0.179	0.078	4.82855e-113	LT-HSC	STAP1
ETV6	5.65568e-117	0.608803	0.676	0.611	2.00392e-112	LT-HSC	ETV6
CCM2	5.88672e-117	1.09905	0.45	0.341	2.08578e-112	LT-HSC	CCM2
RALGAPA2	7.98889e-117	0.955688	0.442	0.319	2.83062e-112	LT-HSC	RALGAPA2
ENSMMUG00000057095	1.03477e-116	2.13074	0.106	0.033	3.6664e-112	LT-HSC	ENSMMUG00000057095
RAB27B	4.2239e-116	1.47386	0.279	0.159	1.49661e-111	LT-HSC	RAB27B
TRPS1	7.17114e-116	1.16263	0.344	0.219	2.54088e-111	LT-HSC	TRPS1
MPPED2	1.45167e-115	1.84013	0.164	0.069	5.14355e-111	LT-HSC	MPPED2
ENSMMUG00000056311	1.71587e-115	2.46273	0.088	0.024	6.07967e-111	LT-HSC	ENSMMUG00000056311
BEX4	6.27624e-113	0.810299	0.537	0.43	2.2238e-108	LT-HSC	BEX4
ALDH1A1	2.09212e-112	0.702229	0.64	0.56	7.41278e-108	LT-HSC	ALDH1A1
TOX1	7.25023e-111	0.829853	0.48	0.359	2.5689e-106	LT-HSC	TOX
TMEM273	2.96801e-110	1.88427	0.162	0.07	1.05163e-105	LT-HSC	TMEM273
CCDC171	5.87692e-110	1.36208	0.315	0.198	2.08231e-105	LT-HSC	CCDC171
ENSMMUG00000007010	5.95861e-109	2.32002	0.106	0.034	2.11126e-104	LT-HSC	ENSMMUG00000007010
PRDM16	8.09263e-109	2.65452	0.079	0.021	2.86738e-104	LT-HSC	PRDM16
ENSMMUG00000063833	1.60067e-108	2.29566	0.106	0.035	5.67149e-104	LT-HSC	ENSMMUG00000063833
DDT	3.83493e-108	1.05477	0.301	0.174	1.35879e-103	LT-HSC	DDT
TMEM163	1.46026e-106	2.23011	0.125	0.047	5.174e-102	LT-HSC	TMEM163
VPS13B	1.17456e-105	0.719067	0.534	0.433	4.1617e-101	LT-HSC	VPS13B
PLAG1	2.4888e-105	1.81933	0.167	0.075	8.81832e-101	LT-HSC	PLAG1
SRSF11	3.93699e-105	0.457126	0.843	0.843	1.39495e-100	LT-HSC	SRSF11
IQGAP2	2.38108e-104	0.900644	0.471	0.37	8.43663e-100	LT-HSC	IQGAP2
TNRC6B	4.96104e-104	0.846208	0.514	0.425	1.7578e-99	LT-HSC	TNRC6B
MCF2L	2.83134e-103	2.26666	0.097	0.031	1.0032e-98	LT-HSC	MCF2L
GAPT	2.16039e-102	1.69058	0.096	0.03	7.65468e-98	LT-HSC	GAPT
RHOH	3.5885e-101	0.909472	0.534	0.461	1.27148e-96	LT-HSC	RHOH
TRA2A	4.07914e-101	0.615681	0.679	0.645	1.44532e-96	LT-HSC	TRA2A
ABCG1	6.20703e-101	2.03008	0.111	0.039	2.19928e-96	LT-HSC	ABCG1
NCALD	1.23394e-100	1.89643	0.129	0.051	4.37209e-96	LT-HSC	NCALD
PBXIP1	1.95018e-100	1.33089	0.307	0.196	6.90988e-96	LT-HSC	PBXIP1
PPP1R9A	2.53484e-100	1.71096	0.199	0.101	8.98145e-96	LT-HSC	PPP1R9A
LPP	2.32708e-99	1.24018	0.291	0.178	8.24532e-95	LT-HSC	LPP
RNMT	2.38166e-97	0.807646	0.567	0.511	8.43871e-93	LT-HSC	RNMT
SETBP1	2.83113e-97	2.29043	0.093	0.03	1.00313e-92	LT-HSC	SETBP1
WDFY4	4.34243e-97	1.23019	0.262	0.154	1.53861e-92	LT-HSC	WDFY4
ANKRD28	9.53514e-97	0.639522	0.622	0.56	3.37849e-92	LT-HSC	ANKRD28
LDB2	8.62981e-96	1.28453	0.211	0.111	3.05771e-91	LT-HSC	LDB2
CD109	1.14532e-94	1.74977	0.163	0.076	4.05808e-90	LT-HSC	CD109
STARD9	1.72537e-94	1.74688	0.153	0.069	6.11332e-90	LT-HSC	STARD9
HOXA9	2.25184e-94	1.59904	0.166	0.077	7.97873e-90	LT-HSC	HOXA9
TRIM22	7.58405e-94	1.24859	0.284	0.175	2.68718e-89	LT-HSC	TRIM22
DYNLRB2	4.65543e-93	1.18287	0.34	0.231	1.64951e-88	LT-HSC	DYNLRB2
CHST11	5.60866e-90	0.744351	0.504	0.416	1.98726e-85	LT-HSC	CHST11
KAT6B	3.8426e-89	1.07289	0.373	0.273	1.36151e-84	LT-HSC	KAT6B
EXOC6B	5.01959e-89	1.40849	0.218	0.122	1.77854e-84	LT-HSC	EXOC6B
RGS18	7.57999e-89	0.629006	0.619	0.541	2.68574e-84	LT-HSC	RGS18
PDE3A	1.14112e-88	1.18484	0.307	0.201	4.04323e-84	LT-HSC	PDE3A
CACNA2D1	5.14137e-88	3.08813	0.044	0.008	1.82169e-83	LT-HSC	CACNA2D1
CD37	8.51162e-88	0.429329	0.75	0.748	3.01584e-83	LT-HSC	CD37
ASXL3	2.00661e-87	1.56763	0.186	0.095	7.10982e-83	LT-HSC	ASXL3
FRMD4B	2.77006e-87	1.28464	0.273	0.171	9.81488e-83	LT-HSC	FRMD4B
LIMCH1	5.96539e-87	2.16593	0.089	0.03	2.11366e-82	LT-HSC	LIMCH1
KCNIP1	7.91452e-87	2.62281	0.061	0.015	2.80427e-82	LT-HSC	KCNIP1
GCSAML	1.03636e-86	1.11723	0.306	0.198	3.67204e-82	LT-HSC	GCSAML
SPOCK2	1.24642e-86	1.35282	0.169	0.081	4.4163e-82	LT-HSC	SPOCK2
SNAP25	4.82491e-86	2.18062	0.08	0.025	1.70956e-81	LT-HSC	SNAP25
ENSMMUG00000061810	5.24935e-86	2.0337	0.077	0.023	1.85995e-81	LT-HSC	ENSMMUG00000061810
H1-0	8.54944e-86	1.56181	0.111	0.042	3.02924e-81	LT-HSC	H1-0
ENSMMUG00000052477	1.01797e-85	2.17129	0.088	0.03	3.60688e-81	LT-HSC	ENSMMUG00000052477
FOXN3	1.24132e-85	0.744842	0.523	0.444	4.39825e-81	LT-HSC	FOXN3
CHL1	5.26571e-85	2.29946	0.055	0.013	1.86575e-80	LT-HSC	CHL1
AIF1	6.95059e-85	0.540106	0.588	0.484	2.46273e-80	LT-HSC	AIF1
ENSMMUG00000065373	1.32705e-83	0.476027	0.816	0.787	4.702e-79	LT-HSC	ENSMMUG00000065373
ENSMMUG00000052802	4.28396e-83	1.0925	0.378	0.282	1.51789e-78	LT-HSC	ENSMMUG00000052802
CHD9	3.61796e-82	0.840771	0.508	0.445	1.28192e-77	LT-HSC	CHD9
TCF12	8.84568e-82	0.598488	0.591	0.534	3.1342e-77	LT-HSC	TCF12
CASP1	2.05394e-81	0.477932	0.64	0.545	7.27752e-77	LT-HSC	CASP1
IPO11	4.22016e-81	0.931961	0.44	0.356	1.49529e-76	LT-HSC	IPO11
FNBP1	8.29697e-81	0.788542	0.503	0.432	2.93978e-76	LT-HSC	FNBP1
AFF1	2.27133e-80	0.813056	0.46	0.372	8.04777e-76	LT-HSC	AFF1
PRKCE	4.442e-80	1.38806	0.155	0.074	1.57389e-75	LT-HSC	PRKCE
DOCK10	4.57802e-80	0.734753	0.36	0.252	1.62208e-75	LT-HSC	DOCK10
DAPK1	2.74739e-79	1.54548	0.18	0.095	9.73455e-75	LT-HSC	DAPK1
ZNF638	4.24217e-79	0.898408	0.439	0.36	1.50308e-74	LT-HSC	ZNF638
EXOC4	2.41764e-77	0.648186	0.535	0.464	8.56617e-73	LT-HSC	EXOC4
ENSMMUG00000054964	5.26321e-77	3.89922	0.025	0.003	1.86486e-72	LT-HSC	ENSMMUG00000054964
MYO1D1	8.13387e-77	1.0405	0.355	0.262	2.88199e-72	LT-HSC	MYO1D
LYN	1.72778e-76	0.957614	0.432	0.355	6.12188e-72	LT-HSC	LYN
SUPT3H	3.2882e-76	0.902765	0.452	0.379	1.16508e-71	LT-HSC	SUPT3H
SCAPER	3.74439e-76	1.21991	0.294	0.2	1.32671e-71	LT-HSC	SCAPER
RNF125	1.09741e-75	1.56322	0.175	0.093	3.88835e-71	LT-HSC	RNF125
YES1	1.61739e-74	2.43212	0.052	0.013	5.73073e-70	LT-HSC	YES1
RAPGEF4	3.62541e-74	1.76763	0.12	0.053	1.28455e-69	LT-HSC	RAPGEF4
BANK1	5.69927e-74	1.23825	0.261	0.168	2.01936e-69	LT-HSC	BANK1
EPB41L3	8.29329e-74	2.23911	0.072	0.023	2.93848e-69	LT-HSC	EPB41L3
ZMYND8	5.14294e-72	0.692816	0.58	0.536	1.82225e-67	LT-HSC	ZMYND8
N4BP2L2	5.42286e-72	0.765302	0.518	0.472	1.92143e-67	LT-HSC	N4BP2L2
TNRC18	7.99216e-72	0.972259	0.402	0.32	2.83178e-67	LT-HSC	TNRC18
ENSMMUG00000006165	8.74226e-72	0.644771	0.535	0.478	3.09756e-67	LT-HSC	ENSMMUG00000006165
ZRANB2	1.6462e-71	0.645671	0.608	0.583	5.83281e-67	LT-HSC	ZRANB2
AKAP13	3.12259e-71	0.658094	0.492	0.422	1.1064e-66	LT-HSC	AKAP13
TMEM150B	1.27588e-70	1.01163	0.265	0.169	4.52069e-66	LT-HSC	TMEM150B
PACS1	1.39516e-70	1.23692	0.243	0.154	4.94335e-66	LT-HSC	PACS1
DOCK8	2.31709e-70	0.489404	0.523	0.446	8.2099e-66	LT-HSC	DOCK8
THY1	4.44792e-70	1.27033	0.156	0.079	1.57599e-65	LT-HSC	THY1
TCF4	1.04508e-69	0.461703	0.398	0.297	3.70291e-65	LT-HSC	TCF4
FBXL20	1.1582e-69	0.901696	0.386	0.303	4.10372e-65	LT-HSC	FBXL20
XYLT1	1.42499e-69	0.668904	0.42	0.33	5.04901e-65	LT-HSC	XYLT1
PTPRK	6.43295e-69	1.47894	0.158	0.083	2.27932e-64	LT-HSC	PTPRK
BAZ2B	8.10027e-69	0.750234	0.429	0.347	2.87009e-64	LT-HSC	BAZ2B
ENSMMUG00000051022	2.28778e-68	2.31503	0.059	0.017	8.10608e-64	LT-HSC	ENSMMUG00000051022
PLEKHA5	5.63469e-68	1.01608	0.341	0.254	1.99648e-63	LT-HSC	PLEKHA5
NRG4	1.0534e-67	2.55429	0.059	0.018	3.73239e-63	LT-HSC	NRG4
APP	1.75314e-67	0.671423	0.443	0.358	6.21174e-63	LT-HSC	APP
PLEKHG1	1.80006e-67	1.95976	0.078	0.028	6.37799e-63	LT-HSC	PLEKHG1
CLMN	2.34189e-67	1.31311	0.209	0.125	8.2978e-63	LT-HSC	CLMN
EID1	8.0896e-67	0.41681	0.764	0.783	2.86631e-62	LT-HSC	EID1
MCTP2	1.24096e-66	1.48313	0.178	0.1	4.39698e-62	LT-HSC	MCTP2
ARID5B	5.49518e-66	1.09615	0.246	0.157	1.94705e-61	LT-HSC	ARID5B
ENSMMUG00000007426	7.4025e-66	1.30272	0.273	0.19	2.62285e-61	LT-HSC	ENSMMUG00000007426
AUTS21	8.12084e-66	0.836289	0.416	0.334	2.87738e-61	LT-HSC	AUTS2
PTPRM	1.76255e-64	2.11213	0.102	0.044	6.24506e-60	LT-HSC	PTPRM
GDPD1	2.02819e-64	2.18396	0.062	0.02	7.18629e-60	LT-HSC	GDPD1
HTR1F	4.78248e-64	1.89426	0.073	0.026	1.69453e-59	LT-HSC	HTR1F
CNKSR3	4.9821e-64	2.0056	0.099	0.043	1.76526e-59	LT-HSC	CNKSR3
ENSMMUG00000042157	1.07683e-63	1.21685	0.283	0.199	3.81541e-59	LT-HSC	ENSMMUG00000042157
NFAT5	1.20371e-63	1.00801	0.298	0.212	4.26499e-59	LT-HSC	NFAT5
ABCB1	2.18299e-63	1.97163	0.083	0.032	7.73476e-59	LT-HSC	ABCB1
ZNF608	5.30246e-63	1.39688	0.192	0.114	1.87877e-58	LT-HSC	ZNF608
ATP2C1	2.12702e-62	0.833001	0.436	0.37	7.53647e-58	LT-HSC	ATP2C1
NEK7	2.32735e-62	0.937049	0.386	0.313	8.24628e-58	LT-HSC	NEK7
CABLES1	3.41945e-62	2.33364	0.072	0.026	1.21158e-57	LT-HSC	CABLES1
SLCO4C1	4.10373e-62	1.56082	0.14	0.072	1.45403e-57	LT-HSC	SLCO4C1
ZNF292	7.50233e-62	0.727305	0.478	0.425	2.65822e-57	LT-HSC	ZNF292
DGKG	9.8314e-62	2.16008	0.069	0.025	3.48346e-57	LT-HSC	DGKG
REV3L	3.9025e-61	1.06209	0.337	0.26	1.38274e-56	LT-HSC	REV3L
FAM53C	3.08504e-60	1.03026	0.374	0.303	1.09309e-55	LT-HSC	FAM53C
PRKG2	3.7803e-60	1.91104	0.112	0.053	1.33943e-55	LT-HSC	PRKG2
KLHL3	6.42622e-60	2.22818	0.046	0.012	2.27694e-55	LT-HSC	KLHL3
AGPAT4	1.39088e-59	1.25637	0.223	0.143	4.92815e-55	LT-HSC	AGPAT4
ARHGAP6	1.73055e-59	0.941627	0.334	0.251	6.13168e-55	LT-HSC	ARHGAP6
HNMT	3.78412e-59	0.798445	0.341	0.252	1.34079e-54	LT-HSC	HNMT
NIN	3.7826e-58	1.24705	0.214	0.136	1.34025e-53	LT-HSC	NIN
ENSMMUG00000063388	6.36294e-58	1.00649	0.249	0.165	2.25452e-53	LT-HSC	ENSMMUG00000063388
CEP85L	2.01943e-57	1.27308	0.192	0.117	7.15524e-53	LT-HSC	CEP85L
H4C15	2.21381e-57	0.513022	0.663	0.646	7.84396e-53	LT-HSC	H4C15
SCMH1	4.02205e-57	1.09825	0.255	0.173	1.42509e-52	LT-HSC	SCMH1
KLF12	5.0857e-57	0.879507	0.388	0.317	1.80197e-52	LT-HSC	KLF12
FAM172A	5.10708e-57	0.659754	0.502	0.455	1.80954e-52	LT-HSC	FAM172A
ITSN2	1.1166e-55	1.00462	0.322	0.246	3.95634e-51	LT-HSC	ITSN2
KMT2E	2.40799e-55	0.739692	0.468	0.42	8.53197e-51	LT-HSC	KMT2E
ITPR1	2.87169e-55	0.777009	0.396	0.325	1.0175e-50	LT-HSC	ITPR1
GIMAP7	1.80184e-54	1.51714	0.078	0.031	6.38427e-50	LT-HSC	GIMAP7
KLRG1	1.80219e-54	1.72241	0.112	0.055	6.38552e-50	LT-HSC	KLRG1
HOXA6	1.94308e-54	2.05141	0.048	0.014	6.88471e-50	LT-HSC	HOXA6
CTTNBP2	1.95496e-54	2.31309	0.04	0.01	6.92682e-50	LT-HSC	CTTNBP2
ZFHX3	3.70025e-54	1.41818	0.161	0.093	1.31107e-49	LT-HSC	ZFHX3
FAM13A	5.17714e-54	0.957791	0.361	0.294	1.83437e-49	LT-HSC	FAM13A
APOL6	8.58928e-54	1.91547	0.05	0.015	3.04335e-49	LT-HSC	APOL6
ITPR2	8.79484e-54	0.494424	0.419	0.344	3.11619e-49	LT-HSC	ITPR2
TUT4	1.11468e-53	0.640092	0.528	0.497	3.94952e-49	LT-HSC	TUT4
TRAPPC9	1.46373e-53	1.12387	0.281	0.206	5.18631e-49	LT-HSC	TRAPPC9
EPC1	1.65699e-53	0.753007	0.459	0.415	5.87104e-49	LT-HSC	EPC1
PCDHGB5	2.0527e-53	1.28391	0.193	0.121	7.27312e-49	LT-HSC	PCDHGB5
CASP12	2.36565e-53	0.504995	0.585	0.557	8.38199e-49	LT-HSC	CASP12
CHIC1	2.99734e-53	1.79965	0.085	0.037	1.06202e-48	LT-HSC	CHIC1
ARHGEF40	4.9674e-53	1.96649	0.079	0.033	1.76005e-48	LT-HSC	ARHGEF40
MMP28	6.87879e-53	2.07814	0.04	0.011	2.43729e-48	LT-HSC	MMP28
ENSMMUG00000050989	8.71979e-53	0.794694	0.453	0.397	3.0896e-48	LT-HSC	ENSMMUG00000050989
ENSMMUG00000052196	8.97618e-53	1.60164	0.137	0.075	3.18044e-48	LT-HSC	ENSMMUG00000052196
MAMU-DMA	1.26956e-52	0.440413	0.622	0.582	4.49829e-48	LT-HSC	MAMU-DMA
TRANK1	1.38418e-52	1.51541	0.136	0.074	4.90443e-48	LT-HSC	TRANK1
PKN2	1.56626e-52	0.724257	0.456	0.406	5.54956e-48	LT-HSC	PKN2
GATA3	4.81557e-52	2.30937	0.039	0.01	1.70625e-47	LT-HSC	GATA3
MAGI2	7.1444e-52	2.43074	0.041	0.011	2.5314e-47	LT-HSC	MAGI2
ATXN7L3B	7.91385e-52	0.668781	0.528	0.509	2.80404e-47	LT-HSC	ATXN7L3B
PRKN	1.374e-51	1.2553	0.234	0.161	4.86837e-47	LT-HSC	PRKN
ENSMMUG00000055825	1.56487e-51	0.502365	0.623	0.627	5.54466e-47	LT-HSC	ENSMMUG00000055825
MACC1	2.66235e-51	1.98214	0.079	0.033	9.43323e-47	LT-HSC	MACC1
JUP	3.9078e-51	1.29711	0.186	0.116	1.38461e-46	LT-HSC	JUP
MAP7	5.75528e-51	1.82623	0.092	0.042	2.03921e-46	LT-HSC	MAP7
MBD51	6.40907e-51	0.60484	0.472	0.414	2.27086e-46	LT-HSC	MBD5
MYCN	7.51171e-51	1.50398	0.119	0.062	2.66155e-46	LT-HSC	MYCN
PSTPIP2	7.53318e-51	1.21964	0.198	0.128	2.66916e-46	LT-HSC	PSTPIP2
BCR	8.26679e-51	1.67555	0.118	0.061	2.92909e-46	LT-HSC	BCR
SREK1	9.93626e-51	0.635509	0.551	0.534	3.52062e-46	LT-HSC	SREK1
THSD4	2.23467e-50	1.70991	0.08	0.035	7.9179e-46	LT-HSC	THSD4
RPS6KC1	2.23557e-50	0.934306	0.313	0.242	7.92106e-46	LT-HSC	RPS6KC1
FAR2	2.38316e-50	0.897413	0.37	0.307	8.44401e-46	LT-HSC	FAR2
BCL2A1	3.68139e-50	1.2806	0.108	0.053	1.30439e-45	LT-HSC	BCL2A1
ENSMMUG00000064224	4.50973e-50	0.660785	0.294	0.208	1.59789e-45	LT-HSC	ENSMMUG00000064224
PGGHG	8.82759e-50	1.60264	0.094	0.044	3.12779e-45	LT-HSC	PGGHG
ADGRG6	1.07453e-49	2.59264	0.029	0.006	3.80727e-45	LT-HSC	ADGRG6
ERMP1	1.29885e-49	1.67168	0.106	0.053	4.60209e-45	LT-HSC	ERMP1
MAP3K20	4.43094e-49	0.883933	0.332	0.26	1.56997e-44	LT-HSC	MAP3K20
ENSMMUG00000030144	4.61377e-49	1.66287	0.106	0.053	1.63475e-44	LT-HSC	ENSMMUG00000030144
ENSMMUG00000063853	1.13031e-48	1.69161	0.109	0.056	4.00491e-44	LT-HSC	ENSMMUG00000063853
MAPK8	1.99137e-48	1.10291	0.247	0.177	7.05582e-44	LT-HSC	MAPK8
AUH	2.14234e-48	1.00264	0.285	0.214	7.59074e-44	LT-HSC	AUH
SPTBN1	2.24729e-48	1.13503	0.221	0.149	7.96261e-44	LT-HSC	SPTBN1
PAK3	3.90657e-48	2.04102	0.053	0.019	1.38418e-43	LT-HSC	PAK3
MEF2A	4.51919e-48	0.678598	0.408	0.345	1.60124e-43	LT-HSC	MEF2A
FGFR1OP2	7.58975e-48	0.667895	0.502	0.472	2.6892e-43	LT-HSC	FGFR1OP2
GAS7	1.07856e-47	0.978299	0.213	0.141	3.82155e-43	LT-HSC	GAS7
DEPTOR	1.69537e-47	1.24159	0.209	0.141	6.00704e-43	LT-HSC	DEPTOR
WWOX	2.2323e-47	0.46653	0.565	0.521	7.90949e-43	LT-HSC	WWOX
ALPK1	3.16854e-47	1.6457	0.112	0.058	1.12268e-42	LT-HSC	ALPK1
SAT2	5.19245e-47	0.791647	0.38	0.317	1.83979e-42	LT-HSC	SAT2
TFDP2	7.39896e-47	0.68023	0.505	0.481	2.6216e-42	LT-HSC	TFDP2
KCNK17	1.00074e-46	1.15603	0.119	0.063	3.54582e-42	LT-HSC	KCNK17
ARRDC3	1.04775e-46	0.866463	0.376	0.317	3.71239e-42	LT-HSC	ARRDC3
RBFOX2	1.58314e-46	1.50358	0.146	0.086	5.60939e-42	LT-HSC	RBFOX2
NPDC1	1.70968e-46	1.70076	0.056	0.02	6.05775e-42	LT-HSC	NPDC1
WWC2	2.75309e-46	0.99306	0.287	0.22	9.75473e-42	LT-HSC	WWC2
ARHGEF26	5.07607e-46	2.24868	0.043	0.013	1.79855e-41	LT-HSC	ARHGEF26
TAB2	6.36007e-46	0.987379	0.323	0.26	2.2535e-41	LT-HSC	TAB2
PHTF2	9.49674e-46	1.01831	0.308	0.244	3.36488e-41	LT-HSC	PHTF2
ARGLU1	1.37807e-45	0.674507	0.528	0.507	4.88277e-41	LT-HSC	ARGLU1
PGM2L1	1.94304e-45	1.54622	0.105	0.054	6.88457e-41	LT-HSC	PGM2L1
ST6GAL1	2.89625e-45	1.16061	0.225	0.157	1.0262e-40	LT-HSC	ST6GAL1
JAG2	3.7513e-45	1.12259	0.166	0.102	1.32916e-40	LT-HSC	JAG2
ENSMMUG00000054038	4.86562e-45	0.468355	0.578	0.548	1.72399e-40	LT-HSC	ENSMMUG00000054038
RASSF6	4.9776e-45	2.43549	0.035	0.009	1.76366e-40	LT-HSC	RASSF6
ZNF462	6.41195e-45	1.62949	0.116	0.063	2.27188e-40	LT-HSC	ZNF462
TASP1	7.76402e-45	0.990234	0.314	0.252	2.75095e-40	LT-HSC	TASP1
ENSMMUG00000058644	7.9206e-45	1.21905	0.128	0.071	2.80643e-40	LT-HSC	ENSMMUG00000058644
HIVEP3	1.72144e-44	1.77286	0.072	0.031	6.09939e-40	LT-HSC	HIVEP3
NFATC2	1.74805e-44	1.70406	0.106	0.056	6.1937e-40	LT-HSC	NFATC2
MKLN1	1.78978e-44	0.796335	0.381	0.325	6.34153e-40	LT-HSC	MKLN1
LMBR1	2.24443e-44	1.14352	0.225	0.159	7.95248e-40	LT-HSC	LMBR1
SYPL1	5.79574e-44	0.475057	0.629	0.639	2.05355e-39	LT-HSC	SYPL1
ENSMMUG00000057283	5.90828e-44	1.89725	0.05	0.018	2.09342e-39	LT-HSC	ENSMMUG00000057283
BEX2	8.94127e-44	1.00254	0.156	0.093	3.16807e-39	LT-HSC	BEX2
ICA1	1.1967e-43	1.14467	0.233	0.167	4.24014e-39	LT-HSC	ICA1
MYCBP2	1.23654e-43	0.662893	0.414	0.359	4.38133e-39	LT-HSC	MYCBP2
GLMN	1.49303e-43	0.966183	0.32	0.259	5.29011e-39	LT-HSC	GLMN
TNFSF8	1.72067e-43	1.33521	0.122	0.067	6.09666e-39	LT-HSC	TNFSF8
ACAP2	2.54404e-43	0.573337	0.433	0.381	9.01404e-39	LT-HSC	ACAP2
ATF3	3.32276e-43	1.57129	0.128	0.073	1.17732e-38	LT-HSC	ATF3
TSGA10	3.32326e-43	1.26698	0.163	0.102	1.1775e-38	LT-HSC	TSGA10
KIT1	4.57571e-43	0.754949	0.392	0.333	1.62126e-38	LT-HSC	KIT
CD244	6.47167e-43	1.78073	0.066	0.028	2.29304e-38	LT-HSC	CD244
ENSMMUG00000053357	7.25089e-43	2.42407	0.04	0.012	2.56913e-38	LT-HSC	ENSMMUG00000053357
TET1	1.26308e-42	1.45266	0.139	0.083	4.47533e-38	LT-HSC	TET1
PAN3	1.82854e-42	0.645988	0.412	0.355	6.47887e-38	LT-HSC	PAN3
PBX1	1.88774e-42	0.643374	0.311	0.234	6.68866e-38	LT-HSC	PBX1
AHI1	2.72418e-42	0.954337	0.346	0.293	9.65233e-38	LT-HSC	AHI1
KLHL6	3.65138e-42	1.0541	0.261	0.196	1.29376e-37	LT-HSC	KLHL6
PLS3	4.32214e-42	1.73919	0.053	0.02	1.53142e-37	LT-HSC	PLS3
FOXO1	5.53001e-42	1.28401	0.111	0.06	1.95939e-37	LT-HSC	FOXO1
ZNF644	5.63682e-42	0.644305	0.482	0.456	1.99724e-37	LT-HSC	ZNF644
GSTA4	6.09655e-42	1.36595	0.148	0.09	2.16013e-37	LT-HSC	GSTA4
STK10	7.37497e-42	1.04267	0.226	0.159	2.6131e-37	LT-HSC	STK10
ESR1	1.83244e-41	1.67765	0.079	0.037	6.49269e-37	LT-HSC	ESR1
C19H19orf38	1.92666e-41	0.895075	0.231	0.162	6.82655e-37	LT-HSC	C19H19orf38
ENSMMUG00000008587	1.93036e-41	1.24406	0.152	0.094	6.83964e-37	LT-HSC	ENSMMUG00000008587
FLI1	3.21055e-41	0.643125	0.371	0.307	1.13756e-36	LT-HSC	FLI1
ZFAND3	9.99956e-41	0.656	0.394	0.339	3.54304e-36	LT-HSC	ZFAND3
EZH1	1.18607e-40	1.37479	0.132	0.078	4.20249e-36	LT-HSC	EZH1
KCNQ1	1.21062e-40	1.08314	0.195	0.131	4.28946e-36	LT-HSC	KCNQ1
ANTXR2	1.93569e-40	0.602617	0.352	0.287	6.85854e-36	LT-HSC	ANTXR2
CAMK1D	2.33687e-40	0.981902	0.263	0.2	8.27999e-36	LT-HSC	CAMK1D
HOXA7	2.36452e-40	1.26427	0.142	0.085	8.37797e-36	LT-HSC	HOXA7
PHIP	2.42154e-40	0.578913	0.48	0.446	8.58e-36	LT-HSC	PHIP
CAMSAP2	5.42641e-40	1.9231	0.052	0.02	1.92268e-35	LT-HSC	CAMSAP2
YPEL5	6.88544e-40	0.867431	0.253	0.187	2.43965e-35	LT-HSC	YPEL5
PCMTD1	8.35544e-40	0.849384	0.355	0.303	2.9605e-35	LT-HSC	PCMTD1
CSRNP3	1.06997e-39	1.8991	0.072	0.033	3.79111e-35	LT-HSC	CSRNP3
NPR3	1.2699e-39	2.13142	0.042	0.014	4.49951e-35	LT-HSC	NPR3
ENSMMUG00000058089	1.85994e-39	0.910726	0.335	0.278	6.59014e-35	LT-HSC	ENSMMUG00000058089
SYNDIG1	2.65608e-39	3.16182	0.021	0.004	9.41101e-35	LT-HSC	SYNDIG1
PARP8	3.00478e-39	0.614481	0.375	0.316	1.06465e-34	LT-HSC	PARP8
PLSCR4	3.02475e-39	2.08209	0.057	0.024	1.07173e-34	LT-HSC	PLSCR4
DOCK1	3.88762e-39	1.29113	0.167	0.108	1.37746e-34	LT-HSC	DOCK1
DPEP1	7.29233e-39	1.33935	0.07	0.031	2.58382e-34	LT-HSC	DPEP1
NLRC3	7.38568e-39	1.40115	0.134	0.081	2.6169e-34	LT-HSC	NLRC3
ANGPT1	1.01282e-38	1.77941	0.067	0.03	3.58864e-34	LT-HSC	ANGPT1
ZNRF1	1.59172e-38	0.881346	0.328	0.272	5.63978e-34	LT-HSC	ZNRF1
RPS6KA2	2.09233e-38	0.863517	0.188	0.125	7.41355e-34	LT-HSC	RPS6KA2
MYO18A	3.39527e-38	1.72932	0.076	0.036	1.20301e-33	LT-HSC	MYO18A
TSBP1	3.62233e-38	1.9564	0.054	0.022	1.28346e-33	LT-HSC	TSBP1
WWTR1	4.76627e-38	3.00373	0.022	0.005	1.68878e-33	LT-HSC	WWTR1
ABCG2	6.58811e-38	1.49378	0.103	0.056	2.3343e-33	LT-HSC	ABCG2
COBLL1	6.91696e-38	1.5825	0.102	0.055	2.45082e-33	LT-HSC	COBLL1
PTBP2	7.053e-38	0.764679	0.379	0.331	2.49902e-33	LT-HSC	PTBP2
S1PR1	1.31188e-37	1.71237	0.052	0.02	4.64826e-33	LT-HSC	S1PR1
CLMP	1.88197e-37	1.66725	0.082	0.041	6.6682e-33	LT-HSC	CLMP
TMEM243	2.38818e-37	0.891803	0.218	0.154	8.46181e-33	LT-HSC	TMEM243
SEMA3E	2.55102e-37	2.92447	0.018	0.003	9.03877e-33	LT-HSC	SEMA3E
ADCY2	2.61507e-37	2.47498	0.03	0.009	9.26573e-33	LT-HSC	ADCY2
DNAJC1	3.86864e-37	0.921604	0.296	0.238	1.37074e-32	LT-HSC	DNAJC1
DPYSL3	4.57818e-37	2.26615	0.033	0.01	1.62214e-32	LT-HSC	DPYSL3
CACNB2	6.71976e-37	2.85582	0.025	0.006	2.38095e-32	LT-HSC	CACNB2
CDC42BPA1	6.73295e-37	1.19386	0.193	0.136	2.38562e-32	LT-HSC	CDC42BPA
SGMS1	1.11567e-36	0.984994	0.213	0.154	3.95304e-32	LT-HSC	SGMS1
DIPK1A	1.37426e-36	1.48091	0.091	0.048	4.86927e-32	LT-HSC	DIPK1A
GRIN3A	1.88904e-36	2.43607	0.036	0.012	6.69326e-32	LT-HSC	GRIN3A
PPP1R13B	2.19322e-36	1.82944	0.074	0.036	7.771e-32	LT-HSC	PPP1R13B
SWAP70	2.64805e-36	1.06796	0.132	0.08	9.38255e-32	LT-HSC	SWAP70
SPIDR	2.97081e-36	0.593063	0.435	0.398	1.05262e-31	LT-HSC	SPIDR
TANC2	3.13117e-36	1.08423	0.218	0.16	1.10944e-31	LT-HSC	TANC2
STK4	3.60269e-36	0.739779	0.436	0.407	1.2765e-31	LT-HSC	STK4
TTC17	3.87536e-36	0.749641	0.369	0.322	1.37312e-31	LT-HSC	TTC17
COL4A5	4.89382e-36	1.47611	0.119	0.07	1.73398e-31	LT-HSC	COL4A5
WIF1	6.46094e-36	1.50552	0.049	0.019	2.28924e-31	LT-HSC	WIF1
SCFD2	7.39404e-36	0.920346	0.271	0.212	2.61986e-31	LT-HSC	SCFD2
FBN2	1.08049e-35	1.25869	0.123	0.073	3.8284e-31	LT-HSC	FBN2
IQCG	1.41841e-35	0.920599	0.31	0.255	5.02572e-31	LT-HSC	IQCG
CITED1	1.60688e-35	0.814531	0.312	0.257	5.69349e-31	LT-HSC	CITED1
ENSMMUG00000055982	3.44596e-35	1.52747	0.087	0.046	1.22097e-30	LT-HSC	ENSMMUG00000055982
RFX7	3.64578e-35	0.836172	0.304	0.247	1.29177e-30	LT-HSC	RFX7
CGNL1	3.989e-35	1.9416	0.049	0.02	1.41338e-30	LT-HSC	CGNL1
JAKMIP1	4.39051e-35	2.54916	0.029	0.008	1.55564e-30	LT-HSC	JAKMIP1
XXYLT1	4.46746e-35	1.33218	0.141	0.09	1.58291e-30	LT-HSC	XXYLT1
BBX	9.07809e-35	0.762109	0.387	0.35	3.21655e-30	LT-HSC	BBX
TSGA10IP	9.32363e-35	1.32665	0.074	0.036	3.30355e-30	LT-HSC	TSGA10IP
INVS	1.0764e-34	1.12846	0.187	0.131	3.81392e-30	LT-HSC	INVS
MAOB	2.92115e-34	1.63688	0.067	0.032	1.03502e-29	LT-HSC	MAOB
BCL9	2.96724e-34	1.9407	0.056	0.024	1.05135e-29	LT-HSC	BCL9
TCP11L2	3.10455e-34	1.32819	0.123	0.074	1.10001e-29	LT-HSC	TCP11L2
CD461	3.31223e-34	0.474765	0.581	0.566	1.17359e-29	LT-HSC	CD46
APOD	5.72404e-34	0.652633	0.181	0.121	2.02814e-29	LT-HSC	APOD
TIMP1	6.61171e-34	0.538233	0.5	0.462	2.34266e-29	LT-HSC	TIMP1
ZFPM2	9.4853e-34	2.08359	0.04	0.015	3.36083e-29	LT-HSC	ZFPM2
JCAD	1.03109e-33	2.2071	0.034	0.011	3.65335e-29	LT-HSC	JCAD
ENSMMUG00000051978	1.20542e-33	1.6309	0.086	0.046	4.27105e-29	LT-HSC	ENSMMUG00000051978
FGD5	1.30551e-33	2.93637	0.02	0.004	4.62568e-29	LT-HSC	FGD5
PIK3C2B	2.70235e-33	1.67716	0.07	0.034	9.57497e-29	LT-HSC	PIK3C2B
TBL1XR1	3.85921e-33	0.543577	0.457	0.43	1.3674e-28	LT-HSC	TBL1XR1
MET	4.33258e-33	2.51628	0.022	0.005	1.53512e-28	LT-HSC	MET
FGFR1	5.15748e-33	1.80027	0.05	0.021	1.8274e-28	LT-HSC	FGFR1
PLCB2	6.22783e-33	0.850296	0.215	0.156	2.20664e-28	LT-HSC	PLCB2
CCR9	7.85293e-33	1.59895	0.046	0.018	2.78245e-28	LT-HSC	CCR9
RASAL3	8.02543e-33	1.47423	0.086	0.046	2.84357e-28	LT-HSC	RASAL3
TP53BP1	8.1412e-33	0.936113	0.265	0.212	2.88459e-28	LT-HSC	TP53BP1
ENSMMUG00000054650	8.14583e-33	1.42902	0.091	0.05	2.88623e-28	LT-HSC	ENSMMUG00000054650
TNIK1	8.22336e-33	0.760595	0.322	0.27	2.9137e-28	LT-HSC	TNIK
TXNIP	1.01562e-32	0.528249	0.553	0.556	3.59853e-28	LT-HSC	TXNIP
PHF21A	1.02644e-32	0.759059	0.299	0.245	3.63689e-28	LT-HSC	PHF21A
ENSMMUG00000063913	1.13192e-32	1.3595	0.109	0.064	4.01062e-28	LT-HSC	ENSMMUG00000063913
ENSMMUG00000062066	1.26664e-32	1.57368	0.083	0.044	4.48797e-28	LT-HSC	ENSMMUG00000062066
HOXB6	2.03031e-32	1.63402	0.044	0.017	7.19379e-28	LT-HSC	HOXB6
H2BC18	2.13247e-32	1.02542	0.248	0.194	7.55578e-28	LT-HSC	H2BC18
ME3	3.01192e-32	1.9842	0.046	0.019	1.06718e-27	LT-HSC	ME3
WIPF1	4.21832e-32	0.781671	0.371	0.333	1.49464e-27	LT-HSC	WIPF1
PHF14	5.64863e-32	0.619254	0.479	0.465	2.00142e-27	LT-HSC	PHF14
SYNGAP1	7.55839e-32	1.66162	0.076	0.039	2.67809e-27	LT-HSC	SYNGAP1
RNF32	8.66806e-32	1.73971	0.079	0.042	3.07127e-27	LT-HSC	RNF32
SKAP2	1.26099e-31	0.516136	0.503	0.495	4.46794e-27	LT-HSC	SKAP2
ENSMMUG00000053122	1.40089e-31	1.29133	0.09	0.05	4.96364e-27	LT-HSC	ENSMMUG00000053122
PAQR5	1.49999e-31	1.65986	0.049	0.021	5.31475e-27	LT-HSC	PAQR5
MYO1B	1.57082e-31	1.51449	0.068	0.034	5.56572e-27	LT-HSC	MYO1B
RICTOR	1.57868e-31	0.929195	0.244	0.19	5.59356e-27	LT-HSC	RICTOR
DIRAS2	1.70598e-31	1.13353	0.135	0.086	6.04464e-27	LT-HSC	DIRAS2
TEC	2.14737e-31	0.644295	0.395	0.356	7.60855e-27	LT-HSC	TEC
ROBO4	3.44342e-31	2.11497	0.026	0.007	1.22007e-26	LT-HSC	ROBO4
MGAT4A	3.57419e-31	0.991655	0.186	0.132	1.26641e-26	LT-HSC	MGAT4A
ESAM	4.72618e-31	0.621072	0.341	0.283	1.67458e-26	LT-HSC	ESAM
TCEAL4	5.35924e-31	0.735435	0.365	0.319	1.89889e-26	LT-HSC	TCEAL4
MAN1A2	6.67099e-31	0.851488	0.34	0.299	2.36367e-26	LT-HSC	MAN1A2
ATP10D	7.22116e-31	1.0183	0.212	0.159	2.5586e-26	LT-HSC	ATP10D
HSF5	8.25537e-31	2.28853	0.029	0.009	2.92504e-26	LT-HSC	HSF5
PDE4B	9.18166e-31	1.05775	0.117	0.071	3.25325e-26	LT-HSC	PDE4B
CBLB	9.67274e-31	0.932531	0.272	0.221	3.42724e-26	LT-HSC	CBLB
SMARCA2	9.69777e-31	0.784482	0.386	0.356	3.43611e-26	LT-HSC	SMARCA2
CYYR1	1.8088e-30	1.30871	0.165	0.115	6.40894e-26	LT-HSC	CYYR1
SPATS2L	1.96837e-30	1.17497	0.124	0.078	6.97431e-26	LT-HSC	SPATS2L
KIF13B	2.78709e-30	1.05628	0.192	0.139	9.87522e-26	LT-HSC	KIF13B
ENSMMUG00000064286	3.09519e-30	0.919646	0.346	0.312	1.09669e-25	LT-HSC	ENSMMUG00000064286
DTNB	4.23855e-30	1.03058	0.162	0.111	1.5018e-25	LT-HSC	DTNB
FBXL17	5.74773e-30	0.673893	0.311	0.26	2.03653e-25	LT-HSC	FBXL17
GPBP1	5.79835e-30	0.608841	0.455	0.439	2.05447e-25	LT-HSC	GPBP1
TTC24	6.49119e-30	1.70807	0.053	0.024	2.29996e-25	LT-HSC	TTC24
SLC9A7	7.30991e-30	1.29776	0.124	0.078	2.59005e-25	LT-HSC	SLC9A7
PTGER3	7.38578e-30	1.41476	0.12	0.076	2.61693e-25	LT-HSC	PTGER3
GPR174	8.49775e-30	0.982906	0.195	0.141	3.01092e-25	LT-HSC	GPR174
DLGAP1	1.06189e-29	1.7656	0.054	0.025	3.76247e-25	LT-HSC	DLGAP1
RCSD1	1.09635e-29	0.633661	0.29	0.234	3.88458e-25	LT-HSC	RCSD1
MTCL1	1.40946e-29	2.01887	0.045	0.019	4.99398e-25	LT-HSC	MTCL1
CD69	1.68755e-29	0.770139	0.276	0.221	5.97931e-25	LT-HSC	CD69
BBS9	1.69243e-29	1.21151	0.134	0.087	5.99663e-25	LT-HSC	BBS9
ENSMMUG00000061025	1.70776e-29	1.10696	0.216	0.166	6.05093e-25	LT-HSC	ENSMMUG00000061025
TMCC1	2.20468e-29	0.903327	0.236	0.184	7.81162e-25	LT-HSC	TMCC1
LTBP3	2.27346e-29	2.72226	0.019	0.005	8.05533e-25	LT-HSC	LTBP3
ACVR2A	2.74092e-29	1.62865	0.057	0.027	9.71163e-25	LT-HSC	ACVR2A
ZNF827	2.86535e-29	1.16478	0.168	0.119	1.01525e-24	LT-HSC	ZNF827
MLLT10	3.98268e-29	0.552393	0.439	0.412	1.41114e-24	LT-HSC	MLLT10
BEND6	4.41839e-29	1.66395	0.055	0.025	1.56552e-24	LT-HSC	BEND6
SAMD4A	4.77873e-29	1.48565	0.062	0.03	1.6932e-24	LT-HSC	SAMD4A
COG5	4.78763e-29	0.70437	0.343	0.301	1.69635e-24	LT-HSC	COG5
MAMU-A	5.65585e-29	0.430976	0.609	0.621	2.00398e-24	LT-HSC	MAMU-A
DHX36	6.61601e-29	0.600693	0.469	0.461	2.34419e-24	LT-HSC	DHX36
STAG1	6.82621e-29	0.451913	0.491	0.471	2.41866e-24	LT-HSC	STAG1
TIAM2	8.17424e-29	2.1449	0.034	0.012	2.8963e-24	LT-HSC	TIAM2
WDFY2	1.05652e-28	0.588539	0.406	0.373	3.74344e-24	LT-HSC	WDFY2
CR1	1.18174e-28	1.10169	0.175	0.125	4.18715e-24	LT-HSC	CR1
RETREG1	1.1923e-28	1.68857	0.052	0.024	4.22457e-24	LT-HSC	RETREG1
WNK3	1.25729e-28	1.86137	0.04	0.016	4.45483e-24	LT-HSC	WNK3
ANKRD17	1.561e-28	0.552451	0.386	0.35	5.53092e-24	LT-HSC	ANKRD17
NSUN6	1.57892e-28	1.07724	0.187	0.137	5.59444e-24	LT-HSC	NSUN6
TFEC	1.79923e-28	0.828708	0.226	0.173	6.37504e-24	LT-HSC	TFEC
CD22	1.86651e-28	1.16715	0.088	0.049	6.61342e-24	LT-HSC	CD22
LRCH2	2.50471e-28	2.32754	0.029	0.01	8.87469e-24	LT-HSC	LRCH2
OCLN	2.55823e-28	2.14067	0.022	0.006	9.06432e-24	LT-HSC	OCLN
ENSMMUG00000049154	2.84425e-28	0.683996	0.349	0.307	1.00777e-23	LT-HSC	ENSMMUG00000049154
CD44	2.95584e-28	0.477747	0.475	0.441	1.04731e-23	LT-HSC	CD44
PDGFC	3.19514e-28	1.7379	0.072	0.038	1.1321e-23	LT-HSC	PDGFC
CORO2A	3.29495e-28	2.2715	0.02	0.005	1.16747e-23	LT-HSC	CORO2A
PER3	3.87132e-28	1.69347	0.076	0.041	1.37168e-23	LT-HSC	PER3
LAMA4	3.91806e-28	1.57247	0.057	0.027	1.38825e-23	LT-HSC	LAMA4
VPS41	4.37056e-28	0.792763	0.337	0.3	1.54858e-23	LT-HSC	VPS41
MAP2	4.42914e-28	1.99581	0.035	0.013	1.56933e-23	LT-HSC	MAP2
NF1	4.60054e-28	0.671982	0.327	0.282	1.63006e-23	LT-HSC	NF1
ATF7IP	5.79093e-28	0.678588	0.39	0.359	2.05184e-23	LT-HSC	ATF7IP
PLPP3	6.02765e-28	1.86965	0.043	0.018	2.13572e-23	LT-HSC	PLPP3
INPP1	7.01791e-28	1.14354	0.095	0.055	2.48659e-23	LT-HSC	INPP1
STK38	7.14212e-28	0.779598	0.348	0.311	2.5306e-23	LT-HSC	STK38
WASL	7.67178e-28	0.859722	0.302	0.261	2.71826e-23	LT-HSC	WASL
RNF13	7.86794e-28	0.793413	0.351	0.319	2.78777e-23	LT-HSC	RNF13
ENSMMUG00000053756	7.88967e-28	1.26189	0.106	0.065	2.79547e-23	LT-HSC	ENSMMUG00000053756
HERC4	7.89685e-28	0.682082	0.369	0.336	2.79801e-23	LT-HSC	HERC4
SGCG	8.09388e-28	1.26623	0.139	0.093	2.86782e-23	LT-HSC	SGCG
PDGFD	9.85345e-28	1.62682	0.078	0.043	3.49128e-23	LT-HSC	PDGFD
CPNE8	1.03146e-27	2.16506	0.023	0.007	3.65466e-23	LT-HSC	CPNE8
NOVA1	1.15528e-27	1.8788	0.031	0.011	4.09338e-23	LT-HSC	NOVA1
GBP3	1.5326e-27	0.947573	0.205	0.153	5.43029e-23	LT-HSC	GBP3
ARFGEF3	1.94144e-27	2.73909	0.013	0.002	6.87891e-23	LT-HSC	ARFGEF3
CARD11	2.00627e-27	1.34929	0.097	0.058	7.10863e-23	LT-HSC	CARD11
ADAMTS6	2.18223e-27	1.80234	0.059	0.029	7.73209e-23	LT-HSC	ADAMTS6
EPSTI1	2.52151e-27	1.38406	0.101	0.061	8.93422e-23	LT-HSC	EPSTI1
NOTCH4	3.16587e-27	2.65698	0.018	0.004	1.12173e-22	LT-HSC	NOTCH4
CAMKMT	3.36197e-27	0.662723	0.346	0.306	1.19121e-22	LT-HSC	CAMKMT
ARFGEF1	3.36789e-27	0.863782	0.254	0.206	1.19331e-22	LT-HSC	ARFGEF1
PTAFR	3.49108e-27	1.38975	0.049	0.022	1.23696e-22	LT-HSC	PTAFR
TCEAL5	3.63743e-27	1.31231	0.065	0.033	1.28881e-22	LT-HSC	TCEAL5
BTBD9	3.84678e-27	0.748734	0.248	0.197	1.36299e-22	LT-HSC	BTBD9
RNPC3	4.81108e-27	0.973981	0.215	0.166	1.70466e-22	LT-HSC	RNPC3
FAT4	4.87866e-27	2.4113	0.024	0.007	1.72861e-22	LT-HSC	FAT4
EDARADD	6.97954e-27	1.33225	0.078	0.043	2.47299e-22	LT-HSC	EDARADD
ENSMMUG00000045203	7.39744e-27	1.39782	0.083	0.047	2.62106e-22	LT-HSC	ENSMMUG00000045203
ENSMMUG00000057691	7.95979e-27	1.17743	0.124	0.081	2.82031e-22	LT-HSC	ENSMMUG00000057691
MAPRE2	8.57038e-27	0.711293	0.415	0.393	3.03666e-22	LT-HSC	MAPRE2
PAM	9.32201e-27	1.25699	0.136	0.092	3.30298e-22	LT-HSC	PAM
ENSMMUG00000057542	9.45772e-27	1.67744	0.037	0.015	3.35106e-22	LT-HSC	ENSMMUG00000057542
LRCH1	9.90547e-27	0.906484	0.275	0.23	3.50971e-22	LT-HSC	LRCH1
ENSMMUG00000050482	1.10243e-26	2.37218	0.025	0.008	3.90612e-22	LT-HSC	ENSMMUG00000050482
ASCC3	1.20202e-26	0.71286	0.365	0.331	4.259e-22	LT-HSC	ASCC3
OSBPL9	1.28234e-26	0.550694	0.492	0.498	4.54358e-22	LT-HSC	OSBPL9
SLC12A8	1.30309e-26	2.12914	0.028	0.01	4.61711e-22	LT-HSC	SLC12A8
TMEM154	1.32407e-26	1.22504	0.058	0.028	4.69143e-22	LT-HSC	TMEM154
GPCPD1	1.50357e-26	1.01872	0.142	0.097	5.32744e-22	LT-HSC	GPCPD1
HDAC9	1.52866e-26	0.483274	0.265	0.208	5.41634e-22	LT-HSC	HDAC9
ARAP2	1.55761e-26	1.26312	0.131	0.087	5.51891e-22	LT-HSC	ARAP2
HHAT	1.63099e-26	1.42285	0.094	0.056	5.77893e-22	LT-HSC	HHAT
SENP6	1.87884e-26	0.602105	0.417	0.396	6.6571e-22	LT-HSC	SENP6
GMDS	1.89682e-26	0.694909	0.335	0.294	6.72081e-22	LT-HSC	GMDS
MYCT1	1.98626e-26	1.27911	0.123	0.081	7.03771e-22	LT-HSC	MYCT1
RNF150	2.10613e-26	0.663135	0.204	0.151	7.46242e-22	LT-HSC	RNF150
ERC1	2.33323e-26	0.859529	0.236	0.187	8.2671e-22	LT-HSC	ERC1
ERO1B	2.70737e-26	0.945754	0.19	0.141	9.59275e-22	LT-HSC	ERO1B
USP34	2.79595e-26	0.584413	0.422	0.397	9.9066e-22	LT-HSC	USP34
CEP112	3.18433e-26	1.33247	0.098	0.06	1.12827e-21	LT-HSC	CEP112
PI16	3.37547e-26	1.5112	0.044	0.019	1.196e-21	LT-HSC	PI16
PPP3CA	3.53722e-26	0.41134	0.452	0.43	1.25331e-21	LT-HSC	PPP3CA
MAGED2	4.18515e-26	0.408941	0.551	0.555	1.48288e-21	LT-HSC	MAGED2
CYLD	4.88414e-26	1.16164	0.152	0.106	1.73055e-21	LT-HSC	CYLD
KCNG2	5.68522e-26	2.31082	0.023	0.007	2.01439e-21	LT-HSC	KCNG2
MPP7	8.71669e-26	1.24286	0.149	0.105	3.0885e-21	LT-HSC	MPP7
APBB1IP	1.09484e-25	0.402624	0.505	0.505	3.87922e-21	LT-HSC	APBB1IP
PARD3B	1.71153e-25	1.53624	0.082	0.047	6.0643e-21	LT-HSC	PARD3B
BMPR2	1.77979e-25	0.975738	0.186	0.139	6.30615e-21	LT-HSC	BMPR2
IRS1	1.81329e-25	1.53651	0.037	0.015	6.42485e-21	LT-HSC	IRS1
TMC8	2.14222e-25	0.856516	0.312	0.272	7.59031e-21	LT-HSC	TMC8
CYP26A1	2.80054e-25	1.25812	0.061	0.031	9.92288e-21	LT-HSC	CYP26A1
ENSMMUG00000057306	2.84997e-25	1.85643	0.041	0.018	1.0098e-20	LT-HSC	ENSMMUG00000057306
FNDC3A	2.90392e-25	0.492879	0.461	0.452	1.02892e-20	LT-HSC	FNDC3A
CCPG1	3.01647e-25	0.704518	0.335	0.301	1.0688e-20	LT-HSC	CCPG1
OBSL1	3.44926e-25	1.24402	0.14	0.096	1.22214e-20	LT-HSC	OBSL1
FAM214A	3.47475e-25	1.06651	0.154	0.109	1.23117e-20	LT-HSC	FAM214A
PCSK6	3.60907e-25	1.83463	0.042	0.019	1.27877e-20	LT-HSC	PCSK6
UPF2	3.7966e-25	0.739477	0.354	0.325	1.34521e-20	LT-HSC	UPF2
FZD6	4.16559e-25	1.44424	0.082	0.047	1.47595e-20	LT-HSC	FZD6
RORA	4.75957e-25	1.92338	0.034	0.013	1.68641e-20	LT-HSC	RORA
RCBTB2	5.40227e-25	1.03879	0.186	0.139	1.91413e-20	LT-HSC	RCBTB2
WDR35	6.78669e-25	1.64316	0.064	0.034	2.40466e-20	LT-HSC	WDR35
IQCA1	7.77244e-25	2.34458	0.019	0.005	2.75393e-20	LT-HSC	IQCA1
GPSM3	8.4221e-25	0.410831	0.563	0.566	2.98412e-20	LT-HSC	GPSM3
ENSMMUG000000638521	8.57068e-25	1.26601	0.133	0.09	3.03676e-20	LT-HSC	ENSMMUG00000063852
ST6GALNAC31	1.00565e-24	0.786724	0.224	0.175	3.56321e-20	LT-HSC	ST6GALNAC3
SLC16A2	1.00636e-24	1.89736	0.032	0.012	3.56572e-20	LT-HSC	SLC16A2
LUC7L3	1.10081e-24	0.439987	0.573	0.603	3.9004e-20	LT-HSC	LUC7L3
GFRAL	1.25489e-24	1.42418	0.072	0.04	4.44634e-20	LT-HSC	GFRAL
CEMIP2	1.27957e-24	1.36264	0.1	0.062	4.53377e-20	LT-HSC	CEMIP2
THADA	1.38082e-24	0.594018	0.388	0.361	4.89252e-20	LT-HSC	THADA
ENSMMUG00000051121	1.7346e-24	1.20612	0.094	0.057	6.14605e-20	LT-HSC	ENSMMUG00000051121
BTN2A21	1.8639e-24	0.701551	0.395	0.375	6.60416e-20	LT-HSC	BTN2A2
MOB3B	1.91596e-24	1.13323	0.113	0.072	6.78862e-20	LT-HSC	MOB3B
TACR1	2.17593e-24	3.30819	0.011	0.002	7.70974e-20	LT-HSC	TACR1
ATP8A1	2.28248e-24	0.913591	0.196	0.151	8.08728e-20	LT-HSC	ATP8A1
DOK5	2.3946e-24	1.50736	0.034	0.013	8.48456e-20	LT-HSC	DOK5
FSCN1	2.77113e-24	1.04767	0.158	0.112	9.81867e-20	LT-HSC	FSCN1
ENSMMUG00000019371	3.06592e-24	0.605082	0.322	0.272	1.08632e-19	LT-HSC	ENSMMUG00000019371
DLG1	3.33473e-24	0.621102	0.361	0.326	1.18156e-19	LT-HSC	DLG1
ATP2B4	4.34007e-24	0.678112	0.386	0.362	1.53777e-19	LT-HSC	ATP2B4
DYNC2H1	4.85254e-24	1.21425	0.14	0.098	1.71935e-19	LT-HSC	DYNC2H1
ETS1	4.89607e-24	1.15188	0.078	0.045	1.73477e-19	LT-HSC	ETS1
RNF217	4.99313e-24	1.20463	0.102	0.064	1.76916e-19	LT-HSC	RNF217
SPNS2	6.71413e-24	1.43504	0.07	0.038	2.37895e-19	LT-HSC	SPNS2
CADM2	6.73314e-24	2.13119	0.033	0.013	2.38569e-19	LT-HSC	CADM2
PCNX1	9.24163e-24	0.68103	0.273	0.229	3.2745e-19	LT-HSC	PCNX1
RPAP2	9.48856e-24	0.855828	0.273	0.233	3.36199e-19	LT-HSC	RPAP2
ENSMMUG00000055807	1.03063e-23	1.44573	0.086	0.052	3.65174e-19	LT-HSC	ENSMMUG00000055807
CNTLN	1.08143e-23	0.731759	0.328	0.292	3.83171e-19	LT-HSC	CNTLN
GATA4	1.21767e-23	2.41325	0.019	0.006	4.31444e-19	LT-HSC	GATA4
ADAMTS20	1.4524e-23	2.78492	0.016	0.004	5.14616e-19	LT-HSC	ADAMTS20
INTS6	1.52253e-23	0.673716	0.363	0.333	5.39464e-19	LT-HSC	INTS6
AKAP6	2.06605e-23	1.30998	0.107	0.069	7.32042e-19	LT-HSC	AKAP6
SHANK2	2.32694e-23	1.97083	0.032	0.013	8.24483e-19	LT-HSC	SHANK2
HERC6	2.60215e-23	1.48763	0.052	0.026	9.21995e-19	LT-HSC	HERC6
DOCK2	3.43377e-23	0.458552	0.45	0.433	1.21665e-18	LT-HSC	DOCK2
KANSL1	4.14562e-23	0.610294	0.33	0.292	1.46888e-18	LT-HSC	KANSL1
SVIL	4.53178e-23	1.20197	0.079	0.046	1.6057e-18	LT-HSC	SVIL
SHROOM4	4.98154e-23	2.57939	0.018	0.005	1.76506e-18	LT-HSC	SHROOM4
NRGN	5.20989e-23	0.80936	0.178	0.131	1.84597e-18	LT-HSC	NRGN
ENSMMUG00000060545	5.32385e-23	0.855023	0.304	0.267	1.88635e-18	LT-HSC	ENSMMUG00000060545
PHKB	5.41307e-23	0.800327	0.297	0.261	1.91796e-18	LT-HSC	PHKB
FLNB	5.44408e-23	1.39782	0.096	0.06	1.92895e-18	LT-HSC	FLNB
EXOC6	5.96845e-23	0.6532	0.372	0.348	2.11474e-18	LT-HSC	EXOC6
ENSMMUG00000054494	6.70931e-23	1.44952	0.088	0.054	2.37724e-18	LT-HSC	ENSMMUG00000054494
TIAM1	6.98725e-23	1.35755	0.049	0.024	2.47572e-18	LT-HSC	TIAM1
KIF6	7.34127e-23	1.77878	0.039	0.018	2.60116e-18	LT-HSC	KIF6
RC3H2	7.64343e-23	1.12028	0.159	0.116	2.70822e-18	LT-HSC	RC3H2
FASTKD2	8.43614e-23	0.820857	0.331	0.305	2.98909e-18	LT-HSC	FASTKD2
NCOA3	8.83691e-23	0.661471	0.307	0.268	3.1311e-18	LT-HSC	NCOA3
CHRDL1	1.06989e-22	2.25859	0.013	0.003	3.79083e-18	LT-HSC	CHRDL1
HDX	1.15546e-22	1.87853	0.033	0.013	4.09404e-18	LT-HSC	HDX
JHY	1.18574e-22	1.80997	0.038	0.017	4.20132e-18	LT-HSC	JHY
N4BP2L11	1.23536e-22	1.12213	0.169	0.127	4.37713e-18	LT-HSC	N4BP2L1
RPS6KA3	1.26201e-22	0.959445	0.192	0.149	4.47155e-18	LT-HSC	RPS6KA3
ENSMMUG00000058020	1.35609e-22	1.05581	0.138	0.096	4.80491e-18	LT-HSC	ENSMMUG00000058020
SLC7A7	1.42313e-22	1.22835	0.058	0.03	5.04243e-18	LT-HSC	SLC7A7
ST18	1.63581e-22	2.55291	0.017	0.005	5.79602e-18	LT-HSC	ST18
SV2A	1.82077e-22	2.00468	0.022	0.007	6.45136e-18	LT-HSC	SV2A
GNG7	2.0006e-22	0.862848	0.276	0.237	7.08853e-18	LT-HSC	GNG7
AFAP1L1	2.24793e-22	3.14865	0.011	0.002	7.96485e-18	LT-HSC	AFAP1L1
DISC1	2.49768e-22	0.937324	0.1	0.063	8.8498e-18	LT-HSC	DISC1
SEMA3A	2.68063e-22	1.8005	0.042	0.02	9.498e-18	LT-HSC	SEMA3A
GRAMD1B	4.03699e-22	0.563591	0.218	0.169	1.43039e-17	LT-HSC	GRAMD1B
ESF1	5.07733e-22	0.605581	0.477	0.484	1.799e-17	LT-HSC	ESF1
FHL1	5.33511e-22	1.48067	0.059	0.032	1.89034e-17	LT-HSC	FHL1
CCDC80	6.1332e-22	2.32418	0.025	0.009	2.17312e-17	LT-HSC	CCDC80
GRK31	7.55309e-22	0.738322	0.322	0.293	2.67621e-17	LT-HSC	GRK3
ZNF532	7.745e-22	2.67024	0.014	0.004	2.74421e-17	LT-HSC	ZNF532
TNKS	8.50602e-22	0.732293	0.305	0.269	3.01385e-17	LT-HSC	TNKS
ENSMMUG00000049671	8.59932e-22	1.74695	0.035	0.015	3.04691e-17	LT-HSC	ENSMMUG00000049671
TRAF3IP2	1.16392e-21	1.22498	0.101	0.065	4.12399e-17	LT-HSC	TRAF3IP2
CEP701	1.52371e-21	0.729501	0.346	0.319	5.39881e-17	LT-HSC	CEP70
TCAF1	1.63399e-21	1.53487	0.056	0.029	5.78954e-17	LT-HSC	TCAF1
DIP2B	1.67615e-21	0.697905	0.283	0.243	5.93892e-17	LT-HSC	DIP2B
XRN1	1.84123e-21	0.800088	0.292	0.258	6.52384e-17	LT-HSC	XRN1
PKIA	1.85441e-21	1.13053	0.149	0.108	6.57056e-17	LT-HSC	PKIA
ADAMTS10	1.95321e-21	1.65578	0.044	0.022	6.92061e-17	LT-HSC	ADAMTS10
RNF43	1.97308e-21	2.46559	0.016	0.004	6.991e-17	LT-HSC	RNF43
IRAG1	2.40868e-21	1.38332	0.079	0.048	8.53442e-17	LT-HSC	IRAG1
EIF2AK2	2.5209e-21	0.941148	0.246	0.208	8.93206e-17	LT-HSC	EIF2AK2
RSF1	2.84431e-21	0.678885	0.355	0.332	1.0078e-16	LT-HSC	RSF1
BMT2	2.85851e-21	0.527221	0.251	0.2	1.01283e-16	LT-HSC	BMT2
ATP1B1	3.15498e-21	1.06578	0.105	0.069	1.11787e-16	LT-HSC	ATP1B1
AFDN	4.57362e-21	1.37778	0.049	0.025	1.62053e-16	LT-HSC	AFDN
RBMS2	6.03957e-21	1.29946	0.08	0.049	2.13994e-16	LT-HSC	RBMS2
SUCLG2	6.19513e-21	0.620539	0.426	0.428	2.19506e-16	LT-HSC	SUCLG2
TAF7	6.97932e-21	0.461971	0.535	0.563	2.47291e-16	LT-HSC	TAF7
COL6A2	6.981e-21	1.37244	0.083	0.051	2.47351e-16	LT-HSC	COL6A2
DUSP16	7.06634e-21	1.78183	0.057	0.031	2.50375e-16	LT-HSC	DUSP16
LCOR	7.63992e-21	0.603336	0.346	0.317	2.70698e-16	LT-HSC	LCOR
WBP1L	8.4416e-21	0.818898	0.319	0.293	2.99103e-16	LT-HSC	WBP1L
ARHGEF3	8.91783e-21	0.888349	0.205	0.162	3.15977e-16	LT-HSC	ARHGEF3
LYRM1	9.4096e-21	0.92291	0.203	0.162	3.33401e-16	LT-HSC	LYRM1
U5.18	1.05206e-20	0.690276	0.286	0.25	3.72765e-16	LT-HSC	U5.18
NT5C3B	1.18899e-20	1.11044	0.089	0.056	4.21282e-16	LT-HSC	NT5C3B
PIK3AP1	1.34059e-20	0.969467	0.19	0.149	4.74998e-16	LT-HSC	PIK3AP1
LMBRD1	1.49043e-20	0.786755	0.279	0.244	5.28088e-16	LT-HSC	LMBRD1
LBH	1.50078e-20	1.13288	0.115	0.078	5.31757e-16	LT-HSC	LBH
JUND	1.6058e-20	0.761627	0.327	0.298	5.68969e-16	LT-HSC	JUND
TIE1	1.77984e-20	1.1809	0.121	0.084	6.30631e-16	LT-HSC	TIE1
ANKRD31	1.86482e-20	1.45717	0.046	0.023	6.60742e-16	LT-HSC	ANKRD31
SMARCA1	1.9372e-20	1.53128	0.047	0.023	6.86387e-16	LT-HSC	SMARCA1
CDH6	2.37679e-20	1.13783	0.096	0.062	8.42145e-16	LT-HSC	CDH6
INKA1	2.8544e-20	0.47333	0.486	0.483	1.01137e-15	LT-HSC	INKA1
GFRA1	2.9383e-20	1.88886	0.031	0.013	1.0411e-15	LT-HSC	GFRA1
COMMD10	3.64058e-20	0.497848	0.489	0.506	1.28993e-15	LT-HSC	COMMD10
ENSMMUG00000042905	3.90906e-20	2.24804	0.018	0.006	1.38506e-15	LT-HSC	ENSMMUG00000042905
ENSMMUG00000042762	3.92775e-20	1.66839	0.035	0.016	1.39168e-15	LT-HSC	ENSMMUG00000042762
GPAT31	4.38749e-20	1.01365	0.157	0.118	1.55458e-15	LT-HSC	GPAT3
RAB381	4.5015e-20	1.11336	0.165	0.126	1.59497e-15	LT-HSC	RAB38
EPS15	4.67851e-20	0.584402	0.43	0.431	1.65769e-15	LT-HSC	EPS15
LAMA3	4.78298e-20	1.81584	0.04	0.019	1.6947e-15	LT-HSC	LAMA3
NR6A11	5.1518e-20	0.839178	0.25	0.213	1.82539e-15	LT-HSC	NR6A1
SRGAP3	5.23777e-20	1.81443	0.04	0.019	1.85585e-15	LT-HSC	SRGAP3
L1TD1	5.4995e-20	1.34011	0.062	0.035	1.94858e-15	LT-HSC	L1TD1
ARHGAP20	5.70274e-20	2.49741	0.01	0.002	2.02059e-15	LT-HSC	ARHGAP20
ELAVL4	5.98017e-20	1.90709	0.021	0.007	2.11889e-15	LT-HSC	ELAVL4
CD381	7.25879e-20	0.571312	0.422	0.412	2.57193e-15	LT-HSC	CD38
ENSMMUG00000058133	8.29271e-20	1.3927	0.073	0.044	2.93827e-15	LT-HSC	ENSMMUG00000058133
ZFP90	8.56452e-20	1.06126	0.131	0.093	3.03458e-15	LT-HSC	ZFP90
ARG2	9.07009e-20	0.886164	0.187	0.145	3.21371e-15	LT-HSC	ARG2
CD300LG	1.04115e-19	0.837941	0.151	0.11	3.68899e-15	LT-HSC	CD300LG
LRP6	1.13643e-19	1.53551	0.05	0.026	4.0266e-15	LT-HSC	LRP6
SENP7	1.17477e-19	0.908536	0.225	0.189	4.16246e-15	LT-HSC	SENP7
RNF180	1.21267e-19	1.79253	0.03	0.013	4.29675e-15	LT-HSC	RNF180
SYNE1	1.30196e-19	0.953328	0.127	0.09	4.61311e-15	LT-HSC	SYNE1
LRRFIP1	1.31689e-19	0.616368	0.36	0.336	4.66599e-15	LT-HSC	LRRFIP1
TSPAN5	1.52573e-19	1.13074	0.152	0.114	5.40597e-15	LT-HSC	TSPAN5
DHRS12	1.53752e-19	1.47747	0.061	0.034	5.44772e-15	LT-HSC	DHRS12
ENSMMUG00000056002	1.55141e-19	2.43295	0.018	0.006	5.49696e-15	LT-HSC	ENSMMUG00000056002
NAP1L2	1.60199e-19	2.21876	0.015	0.004	5.67616e-15	LT-HSC	NAP1L2
FUT8	1.62531e-19	0.762521	0.261	0.224	5.75879e-15	LT-HSC	FUT8
ENSMMUG00000058225	1.74715e-19	2.13415	0.023	0.008	6.19049e-15	LT-HSC	ENSMMUG00000058225
DLGAP2	1.75125e-19	1.51951	0.067	0.039	6.20504e-15	LT-HSC	DLGAP2
FAT3	1.95101e-19	1.93366	0.015	0.004	6.91283e-15	LT-HSC	FAT3
AHCYL2	2.03966e-19	1.0762	0.126	0.089	7.22693e-15	LT-HSC	AHCYL2
CDKAL1	2.13035e-19	0.458278	0.421	0.405	7.54825e-15	LT-HSC	CDKAL1
ATRX	2.4883e-19	0.511325	0.442	0.444	8.81653e-15	LT-HSC	ATRX
HIF3A	3.07924e-19	2.39695	0.016	0.005	1.09104e-14	LT-HSC	HIF3A
MVB12B	3.28084e-19	0.63465	0.325	0.295	1.16247e-14	LT-HSC	MVB12B
MLF1	3.38187e-19	1.46342	0.036	0.017	1.19826e-14	LT-HSC	MLF1
C1RL	4.10145e-19	1.09093	0.104	0.07	1.45323e-14	LT-HSC	C1RL
CRPPA	4.51015e-19	1.00871	0.161	0.122	1.59803e-14	LT-HSC	CRPPA
PELI2	6.22079e-19	0.970643	0.144	0.106	2.20415e-14	LT-HSC	PELI2
APOL2	6.58483e-19	1.39391	0.037	0.017	2.33314e-14	LT-HSC	APOL2
TSC22D3	6.85063e-19	0.726655	0.256	0.218	2.42731e-14	LT-HSC	TSC22D3
SIK3	6.88212e-19	0.595481	0.291	0.255	2.43847e-14	LT-HSC	SIK3
ZNF268	7.13726e-19	1.02719	0.223	0.188	2.52887e-14	LT-HSC	ZNF268
TMEM135	7.15818e-19	0.782478	0.21	0.171	2.53629e-14	LT-HSC	TMEM135
PHF11	7.16217e-19	0.525813	0.462	0.473	2.5377e-14	LT-HSC	PHF11
ABHD17B	8.07895e-19	1.02043	0.131	0.094	2.86253e-14	LT-HSC	ABHD17B
SCAI	8.697e-19	0.949515	0.185	0.146	3.08152e-14	LT-HSC	SCAI
ITGA2	1.06904e-18	1.50507	0.057	0.032	3.78781e-14	LT-HSC	ITGA2
CREB5	1.19216e-18	1.59791	0.047	0.025	4.22406e-14	LT-HSC	CREB5
ENSMMUG00000060973	1.23447e-18	1.09554	0.127	0.092	4.37396e-14	LT-HSC	ENSMMUG00000060973
AGO3	1.32261e-18	0.721178	0.254	0.218	4.68629e-14	LT-HSC	AGO3
HIBCH	1.47625e-18	0.752892	0.32	0.3	5.23065e-14	LT-HSC	HIBCH
TRPC1	1.51994e-18	1.13387	0.127	0.092	5.38545e-14	LT-HSC	TRPC1
FYN	1.61921e-18	0.930667	0.125	0.088	5.73717e-14	LT-HSC	FYN
TNS31	1.79078e-18	0.97934	0.169	0.131	6.3451e-14	LT-HSC	TNS3
CYFIP2	1.86619e-18	0.731949	0.247	0.208	6.61227e-14	LT-HSC	CYFIP2
RLIM	1.88527e-18	0.862801	0.248	0.214	6.67991e-14	LT-HSC	RLIM
MBTD1	2.21129e-18	0.756669	0.263	0.229	7.83505e-14	LT-HSC	MBTD1
KRBA2	2.33923e-18	1.36416	0.064	0.038	8.28838e-14	LT-HSC	KRBA2
NKIRAS1	2.39312e-18	1.29117	0.098	0.066	8.4793e-14	LT-HSC	NKIRAS1
RGS10	2.48554e-18	0.461592	0.392	0.358	8.80677e-14	LT-HSC	RGS10
ZNF704	2.84012e-18	0.608448	0.182	0.141	1.00631e-13	LT-HSC	ZNF704
CABCOCO1	3.00738e-18	2.80615	0.01	0.002	1.06558e-13	LT-HSC	CABCOCO1
CDH12	3.31929e-18	2.82314	0.016	0.005	1.17609e-13	LT-HSC	CDH12
MB21D2	3.48159e-18	2.31216	0.015	0.005	1.2336e-13	LT-HSC	MB21D2
ENSMMUG00000053340	3.71665e-18	1.76541	0.041	0.02	1.31688e-13	LT-HSC	ENSMMUG00000053340
NIPAL3	4.34216e-18	1.23029	0.107	0.074	1.53852e-13	LT-HSC	NIPAL3
ANKRD12	4.79416e-18	0.659311	0.343	0.32	1.69867e-13	LT-HSC	ANKRD12
PHF3	5.29786e-18	0.662282	0.363	0.351	1.87714e-13	LT-HSC	PHF3
MTMR12	5.44205e-18	1.02983	0.124	0.089	1.92823e-13	LT-HSC	MTMR12
PPP1R16B	5.66414e-18	1.3039	0.057	0.032	2.00692e-13	LT-HSC	PPP1R16B
GGT5	8.22794e-18	1.52769	0.054	0.03	2.91532e-13	LT-HSC	GGT5
AHDC1	8.38615e-18	1.14574	0.119	0.084	2.97138e-13	LT-HSC	AHDC1
ZDHHC15	1.10686e-17	1.12472	0.136	0.101	3.92182e-13	LT-HSC	ZDHHC15
CCNL1	1.26336e-17	0.474124	0.435	0.438	4.47633e-13	LT-HSC	CCNL1
LST1	1.26576e-17	0.521531	0.248	0.207	4.48483e-13	LT-HSC	LST1
SLC38A11	1.28352e-17	2.28148	0.022	0.008	4.54778e-13	LT-HSC	SLC38A11
CYSLTR1	1.29646e-17	0.676179	0.219	0.178	4.5936e-13	LT-HSC	CYSLTR1
ENSMMUG00000062282	1.48299e-17	1.21747	0.039	0.02	5.25453e-13	LT-HSC	ENSMMUG00000062282
IL16	1.63794e-17	0.899021	0.157	0.119	5.80356e-13	LT-HSC	IL16
C5H4orf19	1.66604e-17	2.49336	0.013	0.004	5.9031e-13	LT-HSC	C5H4orf19
MLKL	1.72627e-17	1.20082	0.067	0.041	6.11652e-13	LT-HSC	MLKL
CFAP70	2.25946e-17	1.54985	0.054	0.03	8.00572e-13	LT-HSC	CFAP70
GNB4	2.31767e-17	1.06646	0.147	0.112	8.21198e-13	LT-HSC	GNB4
ENSMMUG00000061122	2.4157e-17	1.43648	0.065	0.039	8.55929e-13	LT-HSC	ENSMMUG00000061122
ENSMMUG00000051317	2.48809e-17	1.92241	0.025	0.01	8.81581e-13	LT-HSC	ENSMMUG00000051317
MICU3	2.89779e-17	2.00761	0.018	0.006	1.02675e-12	LT-HSC	MICU3
KANK4	3.52629e-17	1.98808	0.022	0.008	1.24944e-12	LT-HSC	KANK4
UBASH3B	3.61046e-17	0.815991	0.143	0.106	1.27926e-12	LT-HSC	UBASH3B
CCNY	3.90673e-17	0.732703	0.309	0.285	1.38423e-12	LT-HSC	CCNY
KIAA1328	4.08756e-17	0.697485	0.295	0.265	1.4483e-12	LT-HSC	KIAA1328
ERAP2	4.20215e-17	1.50579	0.052	0.029	1.48891e-12	LT-HSC	ERAP2
ZSCAN23	4.35409e-17	1.89985	0.028	0.012	1.54274e-12	LT-HSC	ZSCAN23
NCOA2	4.43864e-17	0.715345	0.255	0.223	1.5727e-12	LT-HSC	NCOA2
IL15	4.51302e-17	1.6687	0.025	0.01	1.59905e-12	LT-HSC	IL15
TRPM61	4.82414e-17	1.29022	0.109	0.077	1.70929e-12	LT-HSC	TRPM6
MFAP3L	4.85609e-17	1.52816	0.028	0.012	1.72061e-12	LT-HSC	MFAP3L
GBE1	5.74564e-17	0.782906	0.268	0.239	2.03579e-12	LT-HSC	GBE1
ZNF107	6.21259e-17	0.944461	0.19	0.155	2.20124e-12	LT-HSC	ZNF107
PACRG	6.92468e-17	2.0234	0.021	0.008	2.45355e-12	LT-HSC	PACRG
SHPRH	7.34407e-17	0.734211	0.302	0.278	2.60215e-12	LT-HSC	SHPRH
BTNL8	8.06872e-17	1.98638	0.023	0.009	2.85891e-12	LT-HSC	BTNL8
RAVER2	1.17701e-16	1.22325	0.078	0.05	4.1704e-12	LT-HSC	RAVER2
PLXND1	1.21123e-16	1.68218	0.024	0.01	4.29163e-12	LT-HSC	PLXND1
CBLN2	1.26939e-16	1.95101	0.019	0.007	4.49769e-12	LT-HSC	CBLN2
FUZ	1.34351e-16	1.00479	0.21	0.177	4.76034e-12	LT-HSC	FUZ
TMEM1171	1.40282e-16	0.728918	0.241	0.208	4.97048e-12	LT-HSC	TMEM117
HELQ	1.42204e-16	0.826767	0.252	0.222	5.03858e-12	LT-HSC	HELQ
ANKRD30A	1.54309e-16	1.95934	0.019	0.007	5.46748e-12	LT-HSC	ANKRD30A
ZMYM2	1.61832e-16	0.641265	0.352	0.336	5.73402e-12	LT-HSC	ZMYM2
COL6A1	1.65122e-16	1.78654	0.026	0.011	5.8506e-12	LT-HSC	COL6A1
RASA1	1.82833e-16	0.746749	0.246	0.214	6.47815e-12	LT-HSC	RASA1
CNOT4	1.84153e-16	0.646297	0.35	0.335	6.52493e-12	LT-HSC	CNOT4
HERC3	1.89979e-16	0.825837	0.167	0.13	6.73132e-12	LT-HSC	HERC3
RNF144A	2.05462e-16	0.961965	0.19	0.155	7.27991e-12	LT-HSC	RNF144A
DNMT3A	2.26709e-16	1.01713	0.164	0.13	8.03275e-12	LT-HSC	DNMT3A
TNFRSF6B	2.32813e-16	1.01993	0.067	0.041	8.24903e-12	LT-HSC	TNFRSF6B
CD6	2.71354e-16	1.67399	0.028	0.013	9.61462e-12	LT-HSC	CD6
PM20D2	2.72707e-16	0.797843	0.27	0.242	9.66256e-12	LT-HSC	PM20D2
ENSMMUG00000022874	3.31502e-16	0.77036	0.244	0.212	1.17458e-11	LT-HSC	ENSMMUG00000022874
ENSMMUG00000054865	3.42919e-16	2.01569	0.012	0.003	1.21503e-11	LT-HSC	ENSMMUG00000054865
SATB1	4.35746e-16	0.465201	0.301	0.267	1.54394e-11	LT-HSC	SATB1
FOXP1	4.38358e-16	0.779967	0.239	0.207	1.55319e-11	LT-HSC	FOXP1
WWC1	4.90681e-16	1.47097	0.038	0.02	1.73858e-11	LT-HSC	WWC1
ENSMMUG00000063013	4.90906e-16	1.43253	0.043	0.023	1.73938e-11	LT-HSC	ENSMMUG00000063013
MIA2	5.26889e-16	0.615512	0.365	0.355	1.86687e-11	LT-HSC	MIA2
SH3BP4	5.64276e-16	1.60371	0.038	0.02	1.99934e-11	LT-HSC	SH3BP4
SUPT20H	5.87603e-16	0.594319	0.374	0.366	2.08199e-11	LT-HSC	SUPT20H
TSPYL4	5.92828e-16	1.09178	0.115	0.083	2.10051e-11	LT-HSC	TSPYL4
VRK2	6.06825e-16	0.765846	0.242	0.211	2.1501e-11	LT-HSC	VRK2
SLC25A25	6.8074e-16	1.31885	0.073	0.047	2.412e-11	LT-HSC	SLC25A25
DNAJB14	6.93473e-16	0.752816	0.27	0.242	2.45711e-11	LT-HSC	DNAJB14
TCN2	7.22228e-16	1.29277	0.057	0.033	2.559e-11	LT-HSC	TCN2
SPACA6	7.67196e-16	1.3148	0.05	0.028	2.71833e-11	LT-HSC	SPACA6
ERBIN	8.46753e-16	0.59481	0.352	0.337	3.00022e-11	LT-HSC	ERBIN
RAPGEF5	9.89497e-16	1.23429	0.072	0.046	3.50599e-11	LT-HSC	RAPGEF5
PLB1	1.01569e-15	2.06703	0.015	0.005	3.59881e-11	LT-HSC	PLB1
SULT2B1	1.06919e-15	2.02192	0.018	0.006	3.78835e-11	LT-HSC	SULT2B1
GTPBP10	1.09391e-15	0.931762	0.231	0.203	3.87594e-11	LT-HSC	GTPBP10
ENSMMUG00000049324	1.19573e-15	1.50494	0.024	0.01	4.23671e-11	LT-HSC	ENSMMUG00000049324
PSTPIP1	1.21101e-15	0.767218	0.115	0.082	4.29085e-11	LT-HSC	PSTPIP1
ENSMMUG00000053836	1.25462e-15	1.23632	0.073	0.047	4.44535e-11	LT-HSC	ENSMMUG00000053836
SOCS5	1.48119e-15	1.07397	0.118	0.086	5.24815e-11	LT-HSC	SOCS5
PKD2	1.5022e-15	1.01329	0.138	0.104	5.32259e-11	LT-HSC	PKD2
PPP1R12A	1.56312e-15	0.429302	0.448	0.453	5.53844e-11	LT-HSC	PPP1R12A
PUM2	1.56477e-15	0.47292	0.438	0.444	5.54428e-11	LT-HSC	PUM2
PMEPA1	1.57748e-15	1.56941	0.033	0.016	5.58933e-11	LT-HSC	PMEPA1
ENSMMUG00000053563	1.71613e-15	1.94335	0.012	0.004	6.0806e-11	LT-HSC	ENSMMUG00000053563
PDLIM5	1.90273e-15	0.859198	0.194	0.161	6.74177e-11	LT-HSC	PDLIM5
JAK3	1.91677e-15	1.33022	0.063	0.039	6.7915e-11	LT-HSC	JAK3
SLC27A2	2.06713e-15	1.48584	0.042	0.022	7.32427e-11	LT-HSC	SLC27A2
GABARAPL1	2.11062e-15	0.822	0.181	0.146	7.47834e-11	LT-HSC	GABARAPL1
MERTK	2.15935e-15	2.05009	0.017	0.006	7.65102e-11	LT-HSC	MERTK
BPTF	2.22161e-15	0.622916	0.325	0.303	7.87159e-11	LT-HSC	BPTF
SLC22A17	2.43471e-15	1.12341	0.087	0.058	8.62668e-11	LT-HSC	SLC22A17
BCHE	2.83524e-15	1.4419	0.075	0.049	1.00458e-10	LT-HSC	BCHE
ABCA1	2.89161e-15	1.16652	0.056	0.034	1.02456e-10	LT-HSC	ABCA1
EXT11	3.12102e-15	1.1401	0.125	0.094	1.10584e-10	LT-HSC	EXT1
MIPOL11	3.15345e-15	1.11016	0.121	0.09	1.11733e-10	LT-HSC	MIPOL1
DUSP1	3.4382e-15	0.713542	0.201	0.166	1.21822e-10	LT-HSC	DUSP1
GNB5	3.51318e-15	1.244	0.048	0.027	1.24479e-10	LT-HSC	GNB5
CPNE5	3.59443e-15	1.54134	0.032	0.016	1.27358e-10	LT-HSC	CPNE5
CNST	3.71097e-15	0.611007	0.302	0.275	1.31487e-10	LT-HSC	CNST
ZNF654	3.71382e-15	0.788829	0.244	0.216	1.31588e-10	LT-HSC	ZNF654
IRAK1BP1	3.84681e-15	0.826991	0.27	0.243	1.363e-10	LT-HSC	IRAK1BP1
KDM2A	4.06275e-15	0.504774	0.366	0.353	1.43951e-10	LT-HSC	KDM2A
MAP2K6	4.18421e-15	0.884821	0.166	0.132	1.48255e-10	LT-HSC	MAP2K6
CLK1	4.66416e-15	0.568036	0.43	0.439	1.6526e-10	LT-HSC	CLK1
TENM4	4.92236e-15	2.31404	0.014	0.004	1.74409e-10	LT-HSC	TENM4
HHEX	5.01965e-15	0.7195	0.298	0.276	1.77856e-10	LT-HSC	HHEX
NEDD4	5.04598e-15	0.79218	0.209	0.177	1.78789e-10	LT-HSC	NEDD4
ABI2	5.17846e-15	0.958675	0.183	0.151	1.83483e-10	LT-HSC	ABI2
BICD1	5.70549e-15	0.930611	0.152	0.119	2.02157e-10	LT-HSC	BICD1
PLP1	5.91199e-15	2.35959	0.011	0.003	2.09474e-10	LT-HSC	PLP1
XAF1	6.28889e-15	1.34437	0.043	0.024	2.22828e-10	LT-HSC	XAF1
LSAMP	6.28938e-15	1.83571	0.032	0.016	2.22845e-10	LT-HSC	LSAMP
WDFY3	6.33242e-15	0.821837	0.14	0.106	2.2437e-10	LT-HSC	WDFY3
PLAGL1	6.56186e-15	0.770315	0.257	0.23	2.325e-10	LT-HSC	PLAGL1
ARHGAP29	7.2329e-15	2.01474	0.018	0.007	2.56276e-10	LT-HSC	ARHGAP29
SYK	7.70509e-15	0.463559	0.397	0.389	2.73007e-10	LT-HSC	SYK
UBE2H	8.06453e-15	0.790275	0.149	0.116	2.85742e-10	LT-HSC	UBE2H
SPATA6	8.45952e-15	0.869218	0.132	0.1	2.99738e-10	LT-HSC	SPATA6
CHD2	8.46756e-15	0.627306	0.314	0.294	3.00023e-10	LT-HSC	CHD2
ENSMMUG00000061997	9.18383e-15	1.0555	0.119	0.089	3.25401e-10	LT-HSC	ENSMMUG00000061997
ARID4B	9.60956e-15	0.466148	0.416	0.414	3.40486e-10	LT-HSC	ARID4B
WASF1	9.64866e-15	1.68465	0.03	0.014	3.41871e-10	LT-HSC	WASF1
GCC2	9.95325e-15	0.756729	0.264	0.237	3.52663e-10	LT-HSC	GCC2
SERPING1	1.05985e-14	1.05326	0.046	0.026	3.75528e-10	LT-HSC	SERPING1
AMOTL2	1.25819e-14	1.29484	0.056	0.034	4.45802e-10	LT-HSC	AMOTL2
TCAIM	1.30073e-14	0.800589	0.242	0.213	4.60873e-10	LT-HSC	TCAIM
CREBRF	1.38039e-14	0.850298	0.125	0.093	4.89098e-10	LT-HSC	CREBRF
MAGI1	1.41182e-14	1.28177	0.09	0.063	5.00237e-10	LT-HSC	MAGI1
FXR1	1.41878e-14	0.40878	0.546	0.591	5.02701e-10	LT-HSC	FXR1
PPIP5K2	1.43297e-14	0.553094	0.402	0.4	5.07728e-10	LT-HSC	PPIP5K2
ACOX2	1.43564e-14	1.20244	0.058	0.035	5.08677e-10	LT-HSC	ACOX2
TREML2	1.4562e-14	1.14847	0.058	0.036	5.15959e-10	LT-HSC	TREML2
YPEL3	1.48578e-14	1.06933	0.104	0.075	5.2644e-10	LT-HSC	YPEL3
NXN	1.58028e-14	1.23935	0.048	0.028	5.59926e-10	LT-HSC	NXN
ENSMMUG00000049962	1.72954e-14	1.19228	0.081	0.055	6.12809e-10	LT-HSC	ENSMMUG00000049962
PRSS21	1.83161e-14	1.00153	0.099	0.07	6.48976e-10	LT-HSC	PRSS21
FBXL2	1.87429e-14	1.36305	0.054	0.032	6.64098e-10	LT-HSC	FBXL2
ENSMMUG00000050608	1.88086e-14	1.86314	0.017	0.006	6.66426e-10	LT-HSC	ENSMMUG00000050608
ZNF503	1.88371e-14	2.44885	0.011	0.003	6.67435e-10	LT-HSC	ZNF503
TMEM266	1.90334e-14	2.27146	0.012	0.004	6.7439e-10	LT-HSC	TMEM266
IFT74	1.91236e-14	1.09007	0.143	0.112	6.77587e-10	LT-HSC	IFT74
EFNA1	2.07376e-14	1.58631	0.021	0.009	7.34775e-10	LT-HSC	EFNA1
DIPK2B	2.41599e-14	2.45033	0.01	0.002	8.56033e-10	LT-HSC	DIPK2B
DUSP27	2.495e-14	1.20396	0.056	0.034	8.84028e-10	LT-HSC	DUSP27
TMEM71	2.64784e-14	1.07221	0.111	0.081	9.38182e-10	LT-HSC	TMEM71
TMEM241	3.04049e-14	1.01326	0.133	0.102	1.07731e-09	LT-HSC	TMEM241
ENSMMUG00000062821	3.18519e-14	0.75607	0.134	0.101	1.12858e-09	LT-HSC	ENSMMUG00000062821
ENSMMUG00000058765	3.35509e-14	1.96852	0.019	0.008	1.18878e-09	LT-HSC	ENSMMUG00000058765
STAB1	3.40687e-14	1.88411	0.015	0.005	1.20712e-09	LT-HSC	STAB1
CCDC110	3.45386e-14	1.99721	0.013	0.004	1.22377e-09	LT-HSC	CCDC110
FAM124B	3.98652e-14	1.41246	0.031	0.015	1.4125e-09	LT-HSC	FAM124B
CSMD1	4.89618e-14	2.12463	0.021	0.009	1.73481e-09	LT-HSC	CSMD1
ANK3	5.21152e-14	2.12274	0.013	0.004	1.84654e-09	LT-HSC	ANK3
APC	5.7056e-14	0.771722	0.248	0.222	2.02161e-09	LT-HSC	APC
FOSB	5.78211e-14	0.58134	0.282	0.256	2.04872e-09	LT-HSC	FOSB
SETX	6.0071e-14	0.760516	0.272	0.251	2.12844e-09	LT-HSC	SETX
SMYD3	6.00938e-14	0.450635	0.429	0.429	2.12924e-09	LT-HSC	SMYD3
ADARB2	6.53838e-14	0.871471	0.219	0.193	2.31668e-09	LT-HSC	ADARB2
ENSMMUG00000053249	6.59378e-14	1.049	0.107	0.078	2.33631e-09	LT-HSC	ENSMMUG00000053249
EEPD1	7.37916e-14	1.18393	0.04	0.022	2.61458e-09	LT-HSC	EEPD1
VIPR1	7.38362e-14	1.59986	0.022	0.01	2.61616e-09	LT-HSC	VIPR1
NSD1	7.51752e-14	0.500189	0.402	0.404	2.66361e-09	LT-HSC	NSD1
PHC3	8.4446e-14	0.746959	0.24	0.213	2.99209e-09	LT-HSC	PHC3
ENSMMUG00000039874	9.07754e-14	0.94295	0.172	0.142	3.21635e-09	LT-HSC	ENSMMUG00000039874
U2.106	9.24967e-14	1.06361	0.188	0.158	3.27734e-09	LT-HSC	U2.106
NKAIN2	9.6822e-14	2.61297	0.01	0.003	3.4306e-09	LT-HSC	NKAIN2
ENSMMUG00000056756	9.75031e-14	1.4285	0.057	0.036	3.45473e-09	LT-HSC	ENSMMUG00000056756
ZSCAN31	1.43146e-13	1.53323	0.045	0.026	5.07194e-09	LT-HSC	ZSCAN31
PPP2R3A	1.47763e-13	1.40159	0.041	0.023	5.23554e-09	LT-HSC	PPP2R3A
MAMDC2	1.57889e-13	1.36382	0.035	0.019	5.59432e-09	LT-HSC	MAMDC2
FBXO11	1.78077e-13	0.651879	0.272	0.247	6.30963e-09	LT-HSC	FBXO11
ANKAR	1.78723e-13	1.14064	0.129	0.1	6.33251e-09	LT-HSC	ANKAR
SP110	1.80045e-13	0.594093	0.36	0.356	6.37935e-09	LT-HSC	SP110
ZNF831	1.83602e-13	2.00323	0.015	0.006	6.50539e-09	LT-HSC	ZNF831
ZFYVE16	2.01333e-13	0.840586	0.138	0.108	7.13363e-09	LT-HSC	ZFYVE16
PHACTR2	2.12585e-13	0.760383	0.178	0.147	7.53231e-09	LT-HSC	PHACTR2
CREBBP	2.2792e-13	0.700593	0.204	0.173	8.07565e-09	LT-HSC	CREBBP
TBC1D19	2.30441e-13	1.07222	0.108	0.08	8.16499e-09	LT-HSC	TBC1D19
PSIP1	2.35936e-13	0.705569	0.307	0.293	8.35968e-09	LT-HSC	PSIP1
SHOC1	2.37269e-13	1.93655	0.023	0.01	8.40691e-09	LT-HSC	SHOC1
CHD6	2.59185e-13	0.669585	0.298	0.279	9.18345e-09	LT-HSC	CHD6
SLC16A7	2.80168e-13	1.0363	0.123	0.094	9.92692e-09	LT-HSC	SLC16A7
ZNF616	3.10615e-13	0.982875	0.106	0.078	1.10057e-08	LT-HSC	ZNF616
ALS2	3.15781e-13	0.890181	0.121	0.092	1.11888e-08	LT-HSC	ALS2
CTHRC1	3.25044e-13	1.81823	0.018	0.007	1.1517e-08	LT-HSC	CTHRC1
PRKCA	3.26235e-13	0.838844	0.14	0.109	1.15592e-08	LT-HSC	PRKCA
TM7SF3	3.30802e-13	0.547403	0.399	0.398	1.1721e-08	LT-HSC	TM7SF3
ENSMMUG00000063979	3.70726e-13	1.09877	0.131	0.102	1.31355e-08	LT-HSC	ENSMMUG00000063979
TARS3	3.7122e-13	1.38359	0.055	0.034	1.31531e-08	LT-HSC	TARS3
SMAD2	3.78974e-13	0.670827	0.289	0.27	1.34278e-08	LT-HSC	SMAD2
MPDZ	4.17175e-13	1.81136	0.014	0.005	1.47814e-08	LT-HSC	MPDZ
AASS	4.34202e-13	1.05544	0.089	0.063	1.53846e-08	LT-HSC	AASS
DDX17	4.38791e-13	0.400856	0.549	0.593	1.55472e-08	LT-HSC	DDX17
ENSMMUG00000064329	4.65691e-13	0.839227	0.213	0.185	1.65003e-08	LT-HSC	ENSMMUG00000064329
ENPP5	4.97926e-13	1.49937	0.036	0.02	1.76425e-08	LT-HSC	ENPP5
ENSMMUG00000042039	4.98369e-13	1.88356	0.011	0.003	1.76582e-08	LT-HSC	ENSMMUG00000042039
DDAH2	4.99753e-13	0.750202	0.185	0.154	1.77072e-08	LT-HSC	DDAH2
SLC25A12	5.03957e-13	0.885497	0.159	0.13	1.78562e-08	LT-HSC	SLC25A12
SCHIP1	5.89414e-13	1.25824	0.06	0.039	2.08841e-08	LT-HSC	SCHIP1
MBNL2	6.1533e-13	0.79615	0.176	0.146	2.18024e-08	LT-HSC	MBNL2
SCML2	6.23838e-13	0.943986	0.201	0.174	2.21038e-08	LT-HSC	SCML2
STARD13	6.34214e-13	1.73563	0.021	0.009	2.24715e-08	LT-HSC	STARD13
ENSMMUG00000064791	6.96307e-13	1.20699	0.092	0.066	2.46716e-08	LT-HSC	ENSMMUG00000064791
SLC9A9	7.84193e-13	0.658439	0.114	0.085	2.77855e-08	LT-HSC	SLC9A9
SYT14	8.53438e-13	2.02878	0.014	0.005	3.0239e-08	LT-HSC	SYT14
AATK	9.00976e-13	1.43706	0.027	0.014	3.19234e-08	LT-HSC	AATK
ENSMMUG00000059145	9.07383e-13	1.15594	0.078	0.054	3.21504e-08	LT-HSC	ENSMMUG00000059145
AKAP9	9.35771e-13	0.498737	0.407	0.41	3.31562e-08	LT-HSC	AKAP9
DENND11	9.96773e-13	0.941048	0.153	0.124	3.53177e-08	LT-HSC	DENND11
PAG1	1.0892e-12	0.567504	0.126	0.095	3.85926e-08	LT-HSC	PAG1
CASP8	1.13631e-12	0.842451	0.183	0.154	4.02616e-08	LT-HSC	CASP8
CDKL5	1.14126e-12	1.48024	0.028	0.014	4.04372e-08	LT-HSC	CDKL5
ZC2HC1A	1.17695e-12	1.6832	0.024	0.011	4.17017e-08	LT-HSC	ZC2HC1A
UBE2E1	1.22929e-12	0.780525	0.218	0.191	4.35564e-08	LT-HSC	UBE2E1
TMTC2	1.27485e-12	1.18537	0.069	0.046	4.51704e-08	LT-HSC	TMTC2
FAM171B	1.31586e-12	1.32833	0.042	0.025	4.66236e-08	LT-HSC	FAM171B
SSBP31	1.41987e-12	0.655384	0.323	0.311	5.03087e-08	LT-HSC	SSBP3
KAT6A	1.48719e-12	0.638669	0.251	0.226	5.26942e-08	LT-HSC	KAT6A
RSRC2	1.52716e-12	0.414181	0.524	0.568	5.41102e-08	LT-HSC	RSRC2
B4GALT6	1.56292e-12	1.35717	0.056	0.036	5.53774e-08	LT-HSC	B4GALT6
TUT7	1.57482e-12	0.569525	0.328	0.316	5.57991e-08	LT-HSC	TUT7
CA11	1.74657e-12	1.49879	0.032	0.017	6.18845e-08	LT-HSC	CA11
ZNF334	1.78466e-12	1.27105	0.059	0.038	6.32339e-08	LT-HSC	ZNF334
KANSL1L1	1.85149e-12	0.716826	0.289	0.272	6.5602e-08	LT-HSC	KANSL1L
ENSMMUG00000049295	1.89404e-12	1.16722	0.042	0.024	6.71096e-08	LT-HSC	ENSMMUG00000049295
BST1	1.90618e-12	0.724208	0.187	0.156	6.75396e-08	LT-HSC	BST1
PDGFRB	2.00768e-12	1.69798	0.023	0.011	7.11362e-08	LT-HSC	PDGFRB
KIF2A	2.19111e-12	0.55943	0.382	0.383	7.76356e-08	LT-HSC	KIF2A
KDM6B	2.34045e-12	1.01139	0.107	0.08	8.29268e-08	LT-HSC	KDM6B
ENSMMUG00000061224	2.60379e-12	2.57806	0.011	0.004	9.22575e-08	LT-HSC	ENSMMUG00000061224
TRIO	2.63496e-12	0.55643	0.26	0.236	9.33619e-08	LT-HSC	TRIO
SCAMP1	2.79655e-12	0.8332	0.206	0.179	9.90874e-08	LT-HSC	SCAMP1
IFI44	2.84368e-12	1.61863	0.018	0.007	1.00757e-07	LT-HSC	IFI44
ENSMMUG00000051541	2.8702e-12	1.63539	0.031	0.017	1.01697e-07	LT-HSC	ENSMMUG00000051541
SEMA4B	2.89684e-12	1.26361	0.052	0.032	1.02641e-07	LT-HSC	SEMA4B
NSG1	2.97446e-12	0.996852	0.031	0.016	1.05391e-07	LT-HSC	NSG1
FNIP2	3.40829e-12	1.03746	0.101	0.074	1.20762e-07	LT-HSC	FNIP2
ARMC2	3.45365e-12	0.857587	0.143	0.115	1.2237e-07	LT-HSC	ARMC2
ZNHIT6	3.59099e-12	0.725178	0.252	0.23	1.27236e-07	LT-HSC	ZNHIT6
ENSA	4.31163e-12	0.424628	0.58	0.642	1.5277e-07	LT-HSC	ENSA
RFLNA	4.58649e-12	1.82916	0.018	0.008	1.62509e-07	LT-HSC	RFLNA
CYP7B1	4.61271e-12	1.47779	0.032	0.017	1.63437e-07	LT-HSC	CYP7B1
SGMS2	4.63933e-12	1.49817	0.024	0.011	1.64381e-07	LT-HSC	SGMS2
CSPP1	4.84972e-12	0.654458	0.292	0.275	1.71835e-07	LT-HSC	CSPP1
CYP2J2	4.96774e-12	1.70156	0.019	0.009	1.76017e-07	LT-HSC	CYP2J2
CCDC173	5.06393e-12	1.17108	0.103	0.077	1.79425e-07	LT-HSC	CCDC173
P2RY8	5.4777e-12	0.737187	0.174	0.145	1.94086e-07	LT-HSC	P2RY8
CD3E	5.76442e-12	1.45541	0.038	0.022	2.04245e-07	LT-HSC	CD3E
ANKRA2	5.89368e-12	1.02284	0.121	0.094	2.08825e-07	LT-HSC	ANKRA2
KIRREL1	5.89913e-12	1.31436	0.067	0.045	2.09018e-07	LT-HSC	KIRREL1
ZC3HAV11	6.22443e-12	0.643633	0.301	0.286	2.20544e-07	LT-HSC	ZC3HAV1
F11R	6.39115e-12	0.898401	0.095	0.07	2.26451e-07	LT-HSC	F11R
BEX1	6.49501e-12	0.558402	0.23	0.198	2.30131e-07	LT-HSC	BEX1
MAP3K14	6.60623e-12	1.18505	0.059	0.039	2.34072e-07	LT-HSC	MAP3K14
FREM1	7.6882e-12	1.19262	0.04	0.023	2.72408e-07	LT-HSC	FREM1
ELOVL7	8.96176e-12	1.21622	0.072	0.05	3.17533e-07	LT-HSC	ELOVL7
MYO5C	9.76728e-12	1.46018	0.029	0.015	3.46074e-07	LT-HSC	MYO5C
TBC1D1	1.04157e-11	0.624388	0.263	0.242	3.69048e-07	LT-HSC	TBC1D1
TNFRSF1A	1.05769e-11	0.882564	0.201	0.174	3.74761e-07	LT-HSC	TNFRSF1A
ADHFE1	1.09987e-11	1.66147	0.019	0.009	3.89705e-07	LT-HSC	ADHFE1
ENSMMUG00000063316	1.1047e-11	0.845801	0.181	0.153	3.91419e-07	LT-HSC	ENSMMUG00000063316
SRPK2	1.22984e-11	0.657398	0.29	0.275	4.35756e-07	LT-HSC	SRPK2
C3orf33	1.25774e-11	1.03594	0.121	0.095	4.45643e-07	LT-HSC	C3orf33
GALNT10	1.27238e-11	0.702349	0.145	0.116	4.50829e-07	LT-HSC	GALNT10
U2.124	1.27295e-11	0.811013	0.219	0.193	4.51032e-07	LT-HSC	U2.124
TNFSF11	1.40302e-11	1.66427	0.016	0.007	4.9712e-07	LT-HSC	TNFSF11
FOCAD	1.46303e-11	0.718736	0.277	0.261	5.1838e-07	LT-HSC	FOCAD
SMOX	1.51946e-11	1.1355	0.04	0.023	5.38375e-07	LT-HSC	SMOX
YEATS2	1.53802e-11	0.657239	0.255	0.233	5.44951e-07	LT-HSC	YEATS2
THSD7A	1.7067e-11	0.906188	0.105	0.079	6.04717e-07	LT-HSC	THSD7A
ENSMMUG00000054089	1.72488e-11	0.886152	0.149	0.121	6.11161e-07	LT-HSC	ENSMMUG00000054089
FMNL3	1.98052e-11	1.41046	0.037	0.022	7.01739e-07	LT-HSC	FMNL3
CEP162	1.98236e-11	0.797152	0.174	0.147	7.02389e-07	LT-HSC	CEP162
BHLHB9	2.05623e-11	0.870013	0.182	0.156	7.28563e-07	LT-HSC	BHLHB9
ANKRD6	2.11005e-11	1.64913	0.014	0.006	7.47633e-07	LT-HSC	ANKRD6
ZMYM4	2.11531e-11	0.503339	0.339	0.328	7.49495e-07	LT-HSC	ZMYM4
BTN3A3	2.13017e-11	1.71346	0.017	0.007	7.54761e-07	LT-HSC	BTN3A3
ENSMMUG00000058478	2.20593e-11	2.16038	0.011	0.004	7.81603e-07	LT-HSC	ENSMMUG00000058478
ATP8B2	2.28275e-11	1.17422	0.055	0.035	8.08824e-07	LT-HSC	ATP8B2
SMAD5	2.32184e-11	0.836074	0.182	0.156	8.22673e-07	LT-HSC	SMAD5
HEG1	2.3412e-11	1.97164	0.019	0.008	8.29536e-07	LT-HSC	HEG1
GPC61	2.47823e-11	0.905138	0.183	0.157	8.78086e-07	LT-HSC	GPC6
LCP2	2.49947e-11	0.843326	0.124	0.097	8.85611e-07	LT-HSC	LCP2
EFCC1	2.86776e-11	1.35704	0.052	0.033	1.01611e-06	LT-HSC	EFCC1
IRF1	3.04988e-11	0.994969	0.096	0.072	1.08063e-06	LT-HSC	IRF1
NLRP3	3.0861e-11	0.756014	0.162	0.134	1.09347e-06	LT-HSC	NLRP3
ITPKB	3.12517e-11	1.0067	0.091	0.067	1.10731e-06	LT-HSC	ITPKB
ENSMMUG00000060836	3.3147e-11	1.88011	0.023	0.011	1.17446e-06	LT-HSC	ENSMMUG00000060836
DOK3	3.50644e-11	1.41183	0.038	0.022	1.2424e-06	LT-HSC	DOK3
NR3C2	3.58732e-11	1.36193	0.047	0.029	1.27106e-06	LT-HSC	NR3C2
DSG2	3.82281e-11	1.23328	0.066	0.046	1.3545e-06	LT-HSC	DSG2
ZZZ3	3.87735e-11	0.637058	0.295	0.281	1.37382e-06	LT-HSC	ZZZ3
SIDT1	3.92945e-11	1.87614	0.016	0.007	1.39228e-06	LT-HSC	SIDT1
BACH2	4.06362e-11	0.470675	0.125	0.098	1.43982e-06	LT-HSC	BACH2
ENSMMUG00000053910	4.08496e-11	1.27914	0.055	0.036	1.44738e-06	LT-HSC	ENSMMUG00000053910
DUSP18	4.2118e-11	0.991934	0.098	0.074	1.49233e-06	LT-HSC	DUSP18
ENSMMUG00000005482	5.33916e-11	0.599264	0.302	0.288	1.89177e-06	LT-HSC	ENSMMUG00000005482
ZMYND11	5.43293e-11	0.638741	0.3	0.288	1.92499e-06	LT-HSC	ZMYND11
ARID2	5.56427e-11	0.449437	0.381	0.38	1.97153e-06	LT-HSC	ARID2
KIAA1109	5.66323e-11	0.858012	0.157	0.131	2.0066e-06	LT-HSC	KIAA1109
SPIN1	6.16574e-11	0.684659	0.263	0.244	2.18465e-06	LT-HSC	SPIN1
ENSMMUG00000062621	6.51351e-11	2.25465	0.011	0.004	2.30787e-06	LT-HSC	ENSMMUG00000062621
DOK4	6.77722e-11	1.03682	0.038	0.022	2.40131e-06	LT-HSC	DOK4
STK17B	6.93448e-11	0.582844	0.242	0.218	2.45702e-06	LT-HSC	STK17B
ARHGEF6	6.97929e-11	0.695287	0.196	0.169	2.4729e-06	LT-HSC	ARHGEF6
ZNF385C	7.12644e-11	1.19931	0.046	0.029	2.52504e-06	LT-HSC	ZNF385C
DNAJC24	7.26375e-11	0.593035	0.353	0.354	2.57369e-06	LT-HSC	DNAJC24
DDX3X	7.88061e-11	0.490162	0.446	0.472	2.79226e-06	LT-HSC	DDX3X
GIMAP8	7.98097e-11	1.37086	0.02	0.009	2.82782e-06	LT-HSC	GIMAP8
IER5L	8.47369e-11	1.63914	0.017	0.007	3.0024e-06	LT-HSC	IER5L
TLCD5	8.67878e-11	1.38385	0.023	0.011	3.07506e-06	LT-HSC	TLCD5
PTGS2	8.98767e-11	2.006	0.013	0.005	3.18451e-06	LT-HSC	PTGS2
ELF2	9.00057e-11	0.53583	0.38	0.384	3.18908e-06	LT-HSC	ELF2
ENSMMUG00000049529	9.39228e-11	1.31745	0.038	0.023	3.32787e-06	LT-HSC	ENSMMUG00000049529
GBP7	9.53136e-11	1.25575	0.047	0.029	3.37715e-06	LT-HSC	GBP7
RPRD1A	1.13615e-10	0.766388	0.257	0.241	4.02559e-06	LT-HSC	RPRD1A
LURAP1L	1.16514e-10	1.20097	0.036	0.021	4.12833e-06	LT-HSC	LURAP1L
PCDHAC2	1.25982e-10	2.07164	0.01	0.003	4.4638e-06	LT-HSC	PCDHAC2
RBMS3	1.26254e-10	1.28977	0.037	0.022	4.47344e-06	LT-HSC	RBMS3
HIVEP1	1.27901e-10	0.893892	0.13	0.104	4.53179e-06	LT-HSC	HIVEP1
HIF1A	1.30258e-10	0.569594	0.308	0.297	4.61532e-06	LT-HSC	HIF1A
SLC35F5	1.33547e-10	0.966555	0.107	0.082	4.73182e-06	LT-HSC	SLC35F5
SESN1	1.40307e-10	0.860522	0.169	0.144	4.97137e-06	LT-HSC	SESN1
SPTAN1	1.44513e-10	0.894277	0.131	0.105	5.12038e-06	LT-HSC	SPTAN1
ENSMMUG00000056995	1.49976e-10	1.7392	0.017	0.007	5.31395e-06	LT-HSC	ENSMMUG00000056995
SMIM35	1.50679e-10	1.78703	0.013	0.005	5.33887e-06	LT-HSC	SMIM35
ZNF4511	1.56626e-10	0.487041	0.421	0.437	5.54957e-06	LT-HSC	ZNF451
TULP4	1.6028e-10	0.79303	0.156	0.129	5.67904e-06	LT-HSC	TULP4
METTL25	1.60772e-10	0.906228	0.118	0.093	5.69646e-06	LT-HSC	METTL25
PMP22	1.62223e-10	0.613211	0.182	0.152	5.74787e-06	LT-HSC	PMP22
NLRC5	1.65596e-10	1.23586	0.04	0.024	5.8674e-06	LT-HSC	NLRC5
GNA141	1.88876e-10	0.530921	0.272	0.25	6.69224e-06	LT-HSC	GNA14
TRAF51	1.90798e-10	1.01645	0.092	0.069	6.76037e-06	LT-HSC	TRAF5
DNAH6	1.92393e-10	2.24075	0.01	0.003	6.81686e-06	LT-HSC	DNAH6
RGL2	1.99149e-10	0.837629	0.152	0.125	7.05626e-06	LT-HSC	RGL2
SLC7A8	2.09074e-10	1.35646	0.015	0.006	7.40792e-06	LT-HSC	SLC7A8
YTHDC2	2.38592e-10	0.896585	0.139	0.114	8.4538e-06	LT-HSC	YTHDC2
PIP4P2	2.39114e-10	1.28279	0.033	0.019	8.47229e-06	LT-HSC	PIP4P2
ZNF429	2.6582e-10	0.901957	0.165	0.14	9.41855e-06	LT-HSC	ZNF429
TPD52	2.78656e-10	0.949028	0.078	0.057	9.87333e-06	LT-HSC	TPD52
EXD2	2.79757e-10	1.49245	0.034	0.02	9.91235e-06	LT-HSC	EXD2
ITPR3	3.06288e-10	1.92833	0.017	0.008	1.08524e-05	LT-HSC	ITPR3
DENND4A	3.17807e-10	0.572204	0.288	0.274	1.12605e-05	LT-HSC	DENND4A
CCDC122	3.26393e-10	1.06082	0.051	0.033	1.15647e-05	LT-HSC	CCDC122
UTY	3.34335e-10	0.683823	0.227	0.205	1.18462e-05	LT-HSC	UTY
WDR7	3.46903e-10	0.74578	0.171	0.146	1.22915e-05	LT-HSC	WDR7
ZDHHC2	3.60065e-10	1.27508	0.046	0.029	1.27578e-05	LT-HSC	ZDHHC2
GRM5	3.64701e-10	1.99909	0.014	0.006	1.29221e-05	LT-HSC	GRM5
ABCA5	3.66194e-10	1.41672	0.032	0.019	1.2975e-05	LT-HSC	ABCA5
RALGAPA1	3.71944e-10	0.773705	0.164	0.138	1.31787e-05	LT-HSC	RALGAPA1
ENSMMUG00000046089	3.80504e-10	2.05766	0.013	0.005	1.3482e-05	LT-HSC	ENSMMUG00000046089
PTCH1	4.14769e-10	2.21517	0.01	0.004	1.46961e-05	LT-HSC	PTCH1
PTK2B	4.27052e-10	0.582053	0.247	0.224	1.51313e-05	LT-HSC	PTK2B
ENSMMUG00000063096	4.59259e-10	0.998446	0.059	0.04	1.62725e-05	LT-HSC	ENSMMUG00000063096
VPS8	4.90878e-10	0.652444	0.211	0.188	1.73928e-05	LT-HSC	VPS8
MFSD4A	5.06238e-10	1.01611	0.063	0.044	1.7937e-05	LT-HSC	MFSD4A
RECK	5.11951e-10	1.08613	0.071	0.051	1.81395e-05	LT-HSC	RECK
RB1	5.12984e-10	0.635205	0.307	0.299	1.8176e-05	LT-HSC	RB1
GSTT1	5.14723e-10	1.15876	0.043	0.027	1.82376e-05	LT-HSC	GSTT1
HMG20A	5.33272e-10	0.858229	0.192	0.171	1.88949e-05	LT-HSC	HMG20A
GLG1	5.37668e-10	0.736442	0.194	0.17	1.90507e-05	LT-HSC	GLG1
PDE7A	5.4967e-10	0.874909	0.18	0.156	1.94759e-05	LT-HSC	PDE7A
DUSP6	6.0313e-10	0.871392	0.131	0.106	2.13701e-05	LT-HSC	DUSP6
USP47	6.06906e-10	0.598648	0.304	0.295	2.15039e-05	LT-HSC	USP47
TSPAN13	6.35895e-10	1.43019	0.031	0.018	2.2531e-05	LT-HSC	TSPAN13
FBXL4	6.78694e-10	0.936142	0.131	0.106	2.40475e-05	LT-HSC	FBXL4
KPNA5	6.82266e-10	1.04072	0.085	0.064	2.41741e-05	LT-HSC	KPNA5
METTL15	7.27553e-10	0.700808	0.258	0.243	2.57786e-05	LT-HSC	METTL15
ENSMMUG00000061174	7.36178e-10	1.17643	0.059	0.041	2.60843e-05	LT-HSC	ENSMMUG00000061174
CLIP4	7.79534e-10	1.14636	0.062	0.043	2.76204e-05	LT-HSC	CLIP4
HOOK11	7.8548e-10	1.31	0.049	0.032	2.78311e-05	LT-HSC	HOOK1
ENO2	8.05302e-10	1.08083	0.068	0.049	2.85335e-05	LT-HSC	ENO2
NEK1	8.54868e-10	0.906584	0.171	0.148	3.02897e-05	LT-HSC	NEK1
GRIK5	8.65469e-10	1.14081	0.044	0.028	3.06653e-05	LT-HSC	GRIK5
TBKBP1	8.71936e-10	2.16779	0.012	0.005	3.08945e-05	LT-HSC	TBKBP1
MAN1A1	8.72957e-10	0.699128	0.173	0.148	3.09306e-05	LT-HSC	MAN1A1
NIPAL2	9.07955e-10	1.31534	0.048	0.031	3.21707e-05	LT-HSC	NIPAL2
CYRIA	9.24266e-10	0.878658	0.096	0.073	3.27486e-05	LT-HSC	CYRIA
MAGED1	9.91512e-10	0.86132	0.167	0.143	3.51313e-05	LT-HSC	MAGED1
MYOM2	9.94027e-10	1.73512	0.052	0.035	3.52203e-05	LT-HSC	MYOM2
PRKAG2	1.03784e-09	0.672095	0.173	0.147	3.67729e-05	LT-HSC	PRKAG2
TTC14	1.03863e-09	0.749338	0.225	0.206	3.68009e-05	LT-HSC	TTC14
IGF1R	1.04582e-09	0.559249	0.263	0.245	3.70554e-05	LT-HSC	IGF1R
HSPA4L	1.11146e-09	1.28412	0.041	0.026	3.93812e-05	LT-HSC	HSPA4L
HECW2	1.12582e-09	0.998468	0.042	0.026	3.989e-05	LT-HSC	HECW2
C7H15orf62	1.1512e-09	1.13947	0.039	0.024	4.07894e-05	LT-HSC	C7H15orf62
ZC3H6	1.18532e-09	1.08314	0.068	0.049	4.19981e-05	LT-HSC	ZC3H6
TBC1D10B	1.23426e-09	0.820228	0.097	0.074	4.37324e-05	LT-HSC	TBC1D10B
HOXA5	1.33013e-09	2.07485	0.012	0.005	4.71293e-05	LT-HSC	HOXA5
CERT1	1.4825e-09	0.628185	0.264	0.247	5.2528e-05	LT-HSC	CERT1
KLHL5	1.53416e-09	1.21879	0.047	0.03	5.43584e-05	LT-HSC	KLHL5
CLEC1A	1.57762e-09	1.56984	0.013	0.005	5.58981e-05	LT-HSC	CLEC1A
WDPCP	1.58536e-09	0.68776	0.199	0.176	5.61726e-05	LT-HSC	WDPCP
DNAI4	1.60877e-09	0.846163	0.185	0.164	5.70019e-05	LT-HSC	DNAI4
ARHGEF7	1.64784e-09	0.750557	0.151	0.127	5.83861e-05	LT-HSC	ARHGEF7
LCK	1.64851e-09	0.945858	0.041	0.025	5.84101e-05	LT-HSC	LCK
CLNK	1.68404e-09	0.466863	0.069	0.049	5.96689e-05	LT-HSC	CLNK
UNC5CL	1.75238e-09	1.86709	0.013	0.005	6.20903e-05	LT-HSC	UNC5CL
ELMOD3	1.78222e-09	0.683517	0.297	0.292	6.31478e-05	LT-HSC	ELMOD3
SH3BGRL2	1.8639e-09	1.52634	0.015	0.007	6.60417e-05	LT-HSC	SH3BGRL2
NIPBL	1.89417e-09	0.537629	0.357	0.361	6.71143e-05	LT-HSC	NIPBL
PIK3CA	1.90174e-09	0.796316	0.157	0.133	6.73825e-05	LT-HSC	PIK3CA
METAP1D1	1.9568e-09	0.829198	0.228	0.211	6.93333e-05	LT-HSC	METAP1D
METTL24	2.06039e-09	1.44299	0.024	0.013	7.30038e-05	LT-HSC	METTL24
FHIT1	2.06092e-09	0.612493	0.267	0.249	7.30225e-05	LT-HSC	FHIT
ALG13	2.10763e-09	0.591084	0.33	0.331	7.46774e-05	LT-HSC	ALG13
POLR1F	2.36413e-09	0.611106	0.335	0.34	8.37658e-05	LT-HSC	POLR1F
ENSMMUG00000062652	2.46055e-09	1.03468	0.087	0.066	8.71824e-05	LT-HSC	ENSMMUG00000062652
U8.13	2.63131e-09	0.753111	0.242	0.226	9.32327e-05	LT-HSC	U8.13
TMEM131	2.64886e-09	0.636723	0.247	0.229	9.38544e-05	LT-HSC	TMEM131
FAM89A	2.82314e-09	0.922193	0.094	0.072	0.000100029	LT-HSC	FAM89A
FMO5	2.95192e-09	1.13236	0.066	0.047	0.000104593	LT-HSC	FMO5
BRAF	3.11716e-09	0.514018	0.271	0.256	0.000110447	LT-HSC	BRAF
DDX6	3.1484e-09	0.607828	0.317	0.316	0.000111554	LT-HSC	DDX6
RALGPS2	3.19827e-09	0.726994	0.173	0.15	0.000113321	LT-HSC	RALGPS2
AVL9	3.28607e-09	0.823177	0.166	0.144	0.000116432	LT-HSC	AVL9
TOM1L1	3.61055e-09	1.11234	0.056	0.038	0.000127929	LT-HSC	TOM1L1
ENSMMUG00000061887	3.65323e-09	1.66241	0.014	0.006	0.000129441	LT-HSC	ENSMMUG00000061887
LRCH3	3.75864e-09	0.601239	0.274	0.262	0.000133176	LT-HSC	LRCH3
SERTAD2	3.79359e-09	0.752166	0.192	0.17	0.000134415	LT-HSC	SERTAD2
P2RX4	3.82046e-09	0.894898	0.121	0.098	0.000135367	LT-HSC	P2RX4
AGAP2	3.88672e-09	1.35825	0.029	0.016	0.000137714	LT-HSC	AGAP2
IRF2	3.93469e-09	0.553559	0.326	0.323	0.000139414	LT-HSC	IRF2
ENSMMUG00000049877	4.03412e-09	1.36381	0.044	0.029	0.000142937	LT-HSC	ENSMMUG00000049877
GUCY1B1	4.12544e-09	0.827149	0.195	0.175	0.000146173	LT-HSC	GUCY1B1
SOX8	4.78642e-09	1.51388	0.017	0.008	0.000169592	LT-HSC	SOX8
TMEM182	4.80851e-09	0.992868	0.09	0.069	0.000170375	LT-HSC	TMEM182
MAP3K21	5.49862e-09	1.42679	0.025	0.014	0.000194827	LT-HSC	MAP3K21
TLK1	5.97546e-09	0.467172	0.355	0.356	0.000211722	LT-HSC	TLK1
LRRC49	6.02311e-09	1.22352	0.045	0.029	0.000213411	LT-HSC	LRRC49
NT5C2	6.02965e-09	0.505307	0.345	0.343	0.000213643	LT-HSC	NT5C2
ZG16	6.1723e-09	1.25773	0.022	0.012	0.000218697	LT-HSC	ZG16
UAP1L1	6.37683e-09	1.30128	0.027	0.016	0.000225944	LT-HSC	UAP1L1
ENSMMUG00000051278	6.71248e-09	1.90411	0.014	0.006	0.000237837	LT-HSC	ENSMMUG00000051278
PIAS2	6.76524e-09	0.937809	0.133	0.111	0.000239706	LT-HSC	PIAS2
ZNF114	6.89994e-09	0.971212	0.109	0.088	0.000244479	LT-HSC	ZNF114
ENSMMUG00000063785	7.31862e-09	0.951199	0.116	0.094	0.000259313	LT-HSC	ENSMMUG00000063785
ENSMMUG00000063922	8.04869e-09	1.82203	0.011	0.004	0.000285181	LT-HSC	ENSMMUG00000063922
PARP15	8.43337e-09	1.25459	0.057	0.04	0.000298811	LT-HSC	PARP15
ENSMMUG00000058791	8.57353e-09	1.0926	0.054	0.037	0.000303777	LT-HSC	ENSMMUG00000058791
ENSMMUG00000060848	8.80822e-09	1.82524	0.017	0.008	0.000312093	LT-HSC	ENSMMUG00000060848
ENSMMUG00000046041	8.88696e-09	1.57567	0.019	0.009	0.000314883	LT-HSC	ENSMMUG00000046041
ESCO1	8.89783e-09	0.631145	0.266	0.254	0.000315268	LT-HSC	ESCO1
CASD1	9.08915e-09	0.784679	0.176	0.154	0.000322047	LT-HSC	CASD1
ENSMMUG00000009347	9.12638e-09	1.52297	0.013	0.006	0.000323366	LT-HSC	ENSMMUG00000009347
ENSMMUG000000644681	9.12987e-09	1.44382	0.028	0.016	0.00032349	LT-HSC	ENSMMUG00000064468
RIMKLB	9.32029e-09	0.748832	0.219	0.202	0.000330236	LT-HSC	RIMKLB
TCAF2	9.34518e-09	1.89891	0.013	0.006	0.000331118	LT-HSC	TCAF2
TASOR2	9.40441e-09	0.786317	0.191	0.171	0.000333217	LT-HSC	TASOR2
AKAP5	9.75769e-09	1.72655	0.018	0.009	0.000345734	LT-HSC	AKAP5
DIPK1B	1.04402e-08	1.01837	0.085	0.064	0.000369919	LT-HSC	DIPK1B
NLK	1.06105e-08	0.604773	0.228	0.208	0.000375952	LT-HSC	NLK
FOXO3	1.0903e-08	0.675931	0.192	0.171	0.000386315	LT-HSC	FOXO3
ARMCX2	1.1639e-08	1.20654	0.028	0.016	0.000412393	LT-HSC	ARMCX2
RNLS	1.22035e-08	0.964374	0.069	0.051	0.000432394	LT-HSC	RNLS
PAIP2B	1.24269e-08	1.20289	0.053	0.037	0.000440309	LT-HSC	PAIP2B
SNX10	1.26788e-08	1.27306	0.038	0.025	0.000449234	LT-HSC	SNX10
PRKCQ1	1.3265e-08	1.12495	0.076	0.056	0.000470007	LT-HSC	PRKCQ
RAB13	1.38501e-08	0.578559	0.224	0.205	0.000490736	LT-HSC	RAB13
RAB8B	1.43287e-08	0.719978	0.179	0.158	0.000507694	LT-HSC	RAB8B
LZTFL1	1.43647e-08	0.996869	0.131	0.109	0.000508969	LT-HSC	LZTFL1
SMAD9	1.52316e-08	1.64193	0.019	0.01	0.000539685	LT-HSC	SMAD9
MIGA1	1.58286e-08	0.772092	0.197	0.178	0.000560838	LT-HSC	MIGA1
ZNF16	1.59633e-08	1.04266	0.114	0.092	0.000565612	LT-HSC	ZNF16
TBC1D32	1.63162e-08	1.13061	0.071	0.052	0.000578117	LT-HSC	TBC1D32
ENSMMUG00000007870	1.78354e-08	1.29382	0.042	0.027	0.000631943	LT-HSC	ENSMMUG00000007870
ENSMMUG00000049951	1.79414e-08	0.97965	0.06	0.043	0.000635701	LT-HSC	ENSMMUG00000049951
MAP2K5	1.79752e-08	0.688242	0.224	0.207	0.000636896	LT-HSC	MAP2K5
DMTF1	1.80027e-08	0.712008	0.207	0.188	0.00063787	LT-HSC	DMTF1
RIN3	1.84211e-08	0.729934	0.157	0.135	0.000652698	LT-HSC	RIN3
PIK3CG	1.84602e-08	0.794246	0.129	0.107	0.00065408	LT-HSC	PIK3CG
APBB2	1.85515e-08	0.845483	0.104	0.083	0.000657316	LT-HSC	APBB2
CHRNA1	1.9055e-08	1.4853	0.013	0.006	0.000675156	LT-HSC	CHRNA1
SSH1	1.94609e-08	1.04408	0.053	0.037	0.000689539	LT-HSC	SSH1
ACVR1B	2.01325e-08	1.19292	0.039	0.025	0.000713334	LT-HSC	ACVR1B
CRYBG2	2.0947e-08	1.28506	0.017	0.009	0.000742195	LT-HSC	CRYBG2
CYP39A1	2.12707e-08	1.1329	0.033	0.021	0.000753662	LT-HSC	CYP39A1
HLCS1	2.19934e-08	0.954413	0.108	0.088	0.000779271	LT-HSC	HLCS
NSUN7	2.22297e-08	1.63253	0.021	0.011	0.000787643	LT-HSC	NSUN7
USP28	2.24679e-08	0.872942	0.155	0.134	0.000796082	LT-HSC	USP28
CCDC91	2.24892e-08	0.565232	0.283	0.272	0.000796838	LT-HSC	CCDC91
ENSMMUG00000058818	2.5477e-08	0.972985	0.14	0.119	0.000902702	LT-HSC	ENSMMUG00000058818
ZHX2	2.59606e-08	0.933005	0.094	0.074	0.000919837	LT-HSC	ZHX2
DDX60L	2.77415e-08	1.05033	0.052	0.036	0.000982936	LT-HSC	DDX60L
TMOD2	2.79307e-08	1.16261	0.032	0.02	0.000989642	LT-HSC	TMOD2
PIK3IP1	2.80463e-08	1.23056	0.019	0.01	0.000993738	LT-HSC	PIK3IP1
RPRD2	2.85048e-08	0.728173	0.198	0.18	0.00100998	LT-HSC	RPRD2
PDK4	2.91663e-08	1.48094	0.011	0.005	0.00103342	LT-HSC	PDK4
FCHO2	2.94856e-08	0.765506	0.146	0.125	0.00104473	LT-HSC	FCHO2
ABCA2	3.01401e-08	1.17349	0.05	0.034	0.00106792	LT-HSC	ABCA2
YPEL2	3.16658e-08	1.53328	0.016	0.008	0.00112198	LT-HSC	YPEL2
FLT3	3.17761e-08	0.98322	0.067	0.049	0.00112589	LT-HSC	FLT3
C11orf80	3.46721e-08	1.81876	0.016	0.008	0.0012285	LT-HSC	C11orf80
USP9Y	3.56833e-08	0.708872	0.146	0.124	0.00126433	LT-HSC	USP9Y
LPCAT2	3.58632e-08	0.466995	0.145	0.121	0.0012707	LT-HSC	LPCAT2
ENSMMUG00000055263	3.59475e-08	1.09959	0.041	0.027	0.00127369	LT-HSC	ENSMMUG00000055263
TOGARAM1	3.61827e-08	0.69042	0.217	0.2	0.00128203	LT-HSC	TOGARAM1
HIPK3	3.70279e-08	0.549284	0.219	0.199	0.00131197	LT-HSC	HIPK3
ENSMMUG00000061736	3.80815e-08	1.20174	0.068	0.05	0.0013493	LT-HSC	ENSMMUG00000061736
SHANK3	4.18311e-08	1.05475	0.068	0.05	0.00148216	LT-HSC	SHANK3
ANKRD42	4.27195e-08	1.08567	0.099	0.079	0.00151364	LT-HSC	ANKRD42
CAPRIN2	4.50494e-08	1.13363	0.044	0.029	0.00159619	LT-HSC	CAPRIN2
FGGY	4.58308e-08	1.04829	0.081	0.062	0.00162388	LT-HSC	FGGY
ZNF467	4.96498e-08	1.37623	0.013	0.006	0.00175919	LT-HSC	ZNF467
ADORA2B	4.99148e-08	0.590674	0.141	0.116	0.00176858	LT-HSC	ADORA2B
MGAT5	4.99709e-08	0.575789	0.217	0.199	0.00177057	LT-HSC	MGAT5
ZNF92	5.3957e-08	0.579061	0.272	0.263	0.0019118	LT-HSC	ZNF92
PIBF1	5.71816e-08	0.545995	0.325	0.329	0.00202606	LT-HSC	PIBF1
ENSMMUG00000011776	5.73985e-08	0.825914	0.193	0.176	0.00203374	LT-HSC	ENSMMUG00000011776
ST3GAL1	5.96861e-08	0.707781	0.248	0.236	0.0021148	LT-HSC	ST3GAL1
SLC12A2	6.02836e-08	0.91486	0.067	0.05	0.00213597	LT-HSC	SLC12A2
PKP2	6.05585e-08	1.32843	0.038	0.025	0.00214571	LT-HSC	PKP2
CNOT6L	6.1928e-08	0.621213	0.271	0.263	0.00219423	LT-HSC	CNOT6L
COL23A1	6.38354e-08	1.66778	0.012	0.005	0.00226182	LT-HSC	COL23A1
PPM1L	6.42324e-08	0.820692	0.111	0.09	0.00227588	LT-HSC	PPM1L
CCDC178	6.45073e-08	1.61004	0.015	0.007	0.00228562	LT-HSC	CCDC178
THBS4	6.54994e-08	0.953953	0.06	0.043	0.00232078	LT-HSC	THBS4
FARS2	6.81679e-08	0.47658	0.348	0.354	0.00241533	LT-HSC	FARS2
CPNE2	6.99351e-08	0.649412	0.18	0.159	0.00247794	LT-HSC	CPNE2
ENSMMUG00000064120	7.24337e-08	0.605842	0.191	0.169	0.00256647	LT-HSC	ENSMMUG00000064120
ZNF438	7.42304e-08	0.844024	0.143	0.123	0.00263013	LT-HSC	ZNF438
BNC2	7.43102e-08	0.823979	0.028	0.016	0.00263296	LT-HSC	BNC2
ROCK1	7.46842e-08	0.455686	0.388	0.4	0.00264621	LT-HSC	ROCK1
ZSCAN26	7.7433e-08	0.887304	0.116	0.096	0.00274361	LT-HSC	ZSCAN26
TGFBR2	7.77951e-08	0.780973	0.096	0.075	0.00275643	LT-HSC	TGFBR2
ZNF267	7.85254e-08	0.793637	0.173	0.155	0.00278231	LT-HSC	ZNF267
RIPK2	7.88519e-08	1.00328	0.086	0.067	0.00279388	LT-HSC	RIPK2
RTP4	8.08414e-08	0.955612	0.035	0.022	0.00286437	LT-HSC	RTP4
VPS37B	8.40913e-08	0.990701	0.099	0.08	0.00297952	LT-HSC	VPS37B
FAM169A	8.4349e-08	1.63492	0.02	0.011	0.00298865	LT-HSC	FAM169A
IFIT5	8.52871e-08	1.59074	0.013	0.006	0.00302189	LT-HSC	IFIT5
ZMAT1	8.6555e-08	1.2184	0.046	0.032	0.00306682	LT-HSC	ZMAT1
ENSMMUG00000057898	8.76523e-08	1.26631	0.028	0.017	0.0031057	LT-HSC	ENSMMUG00000057898
FAM13B	9.04719e-08	0.528431	0.284	0.276	0.0032056	LT-HSC	FAM13B
MTF2	9.0603e-08	0.449412	0.41	0.435	0.00321025	LT-HSC	MTF2
ENSMMUG00000020751	9.18135e-08	0.589072	0.311	0.314	0.00325314	LT-HSC	ENSMMUG00000020751
ERICH1	9.18476e-08	0.684379	0.283	0.279	0.00325434	LT-HSC	ERICH1
MARCHF10	9.24654e-08	1.3681	0.026	0.015	0.00327624	LT-HSC	MARCHF10
JRKL	9.47336e-08	0.837582	0.179	0.161	0.0033566	LT-HSC	JRKL
MAP3K12	9.66823e-08	1.38456	0.019	0.01	0.00342565	LT-HSC	MAP3K12
IP6K2	1.01952e-07	0.572245	0.35	0.36	0.00361237	LT-HSC	IP6K2
DCAF5	1.02851e-07	0.718847	0.167	0.146	0.00364421	LT-HSC	DCAF5
SLC43A2	1.02933e-07	1.11816	0.023	0.013	0.00364712	LT-HSC	SLC43A2
LAX1	1.03157e-07	1.54146	0.011	0.005	0.00365507	LT-HSC	LAX1
CABIN1	1.03314e-07	0.647312	0.267	0.258	0.0036606	LT-HSC	CABIN1
HLTF	1.05494e-07	0.713939	0.251	0.243	0.00373785	LT-HSC	HLTF
ALK1	1.0636e-07	1.91239	0.02	0.011	0.00376854	LT-HSC	ALK
PEAR1	1.15359e-07	1.735	0.011	0.004	0.00408738	LT-HSC	PEAR1
ALCAM	1.17764e-07	0.680007	0.213	0.195	0.0041726	LT-HSC	ALCAM
NAP1L3	1.1799e-07	1.19451	0.017	0.009	0.00418062	LT-HSC	NAP1L3
MPRIP	1.18956e-07	0.918846	0.097	0.077	0.00421487	LT-HSC	MPRIP
HBP1	1.20932e-07	0.660638	0.21	0.193	0.00428488	LT-HSC	HBP1
OGT	1.22103e-07	0.563491	0.316	0.317	0.00432637	LT-HSC	OGT
MN1	1.22509e-07	1.19569	0.034	0.021	0.00434074	LT-HSC	MN1
MARCHF7	1.24723e-07	0.532016	0.335	0.341	0.00441917	LT-HSC	MARCHF7
AP2B1	1.25911e-07	0.704731	0.247	0.237	0.00446129	LT-HSC	AP2B1
IDS	1.28108e-07	1.01662	0.055	0.04	0.00453912	LT-HSC	IDS
KIF7	1.28729e-07	1.6744	0.011	0.005	0.00456112	LT-HSC	KIF7
CERKL	1.33223e-07	0.848077	0.122	0.102	0.00472037	LT-HSC	CERKL
CCDC62	1.34226e-07	0.737952	0.251	0.242	0.00475589	LT-HSC	CCDC6
AMOT	1.36381e-07	1.45066	0.014	0.007	0.00483226	LT-HSC	AMOT
ZFP2	1.44764e-07	1.15725	0.036	0.024	0.00512928	LT-HSC	ZFP2
AHNAK2	1.56819e-07	1.41977	0.011	0.005	0.00555642	LT-HSC	AHNAK2
SIGLEC10	1.6393e-07	1.20473	0.02	0.011	0.00580838	LT-HSC	SIGLEC10
R3HDM1	1.69631e-07	0.5675	0.294	0.292	0.00601036	LT-HSC	R3HDM1
LOXL2	1.69874e-07	1.66199	0.01	0.004	0.00601898	LT-HSC	LOXL2
CHM	1.70222e-07	0.617515	0.284	0.279	0.0060313	LT-HSC	CHM
CFAP691	1.71892e-07	1.56319	0.027	0.016	0.00609049	LT-HSC	CFAP69
PIK3R1	1.71975e-07	0.664594	0.21	0.194	0.0060934	LT-HSC	PIK3R1
SORBS1	1.8061e-07	1.21999	0.031	0.019	0.00639936	LT-HSC	SORBS1
CLSTN3	1.83129e-07	1.74275	0.01	0.004	0.00648864	LT-HSC	CLSTN3
EDA	1.84008e-07	1.85434	0.011	0.005	0.00651979	LT-HSC	EDA
ENSMMUG00000061452	1.93057e-07	1.66864	0.015	0.007	0.00684041	LT-HSC	ENSMMUG00000061452
CRBN	1.99841e-07	0.641052	0.291	0.291	0.00708075	LT-HSC	CRBN
ENSMMUG00000049424	2.00321e-07	1.56401	0.013	0.006	0.00709777	LT-HSC	ENSMMUG00000049424
BGN	2.00905e-07	1.55339	0.014	0.007	0.00711846	LT-HSC	BGN
BEND5	2.01261e-07	0.736519	0.14	0.119	0.00713109	LT-HSC	BEND5
MCOLN3	2.01842e-07	1.4668	0.014	0.007	0.00715166	LT-HSC	MCOLN3
FAM122C	2.10257e-07	0.994354	0.073	0.055	0.00744982	LT-HSC	FAM122C
HSPG2	2.18607e-07	1.56864	0.026	0.016	0.00774568	LT-HSC	HSPG2
IL18	2.23488e-07	0.907248	0.108	0.089	0.00791864	LT-HSC	IL18
USP53	2.25931e-07	1.21068	0.062	0.046	0.0080052	LT-HSC	USP53
SAMD9L	2.29943e-07	0.82803	0.05	0.035	0.00814733	LT-HSC	SAMD9L
TTC39B	2.35807e-07	1.28848	0.02	0.011	0.00835511	LT-HSC	TTC39B
FAM117B	2.38566e-07	0.620998	0.17	0.15	0.00845286	LT-HSC	FAM117B
PER1	2.40809e-07	0.841128	0.195	0.18	0.00853234	LT-HSC	PER1
ENSMMUG00000064792	2.45416e-07	1.05471	0.076	0.059	0.00869559	LT-HSC	ENSMMUG00000064792
GDAP1L1	2.58173e-07	0.998915	0.074	0.057	0.00914758	LT-HSC	GDAP1L1
ENSMMUG00000060425	2.60166e-07	0.92625	0.043	0.03	0.00921819	LT-HSC	ENSMMUG00000060425
ENSMMUG00000052353	2.60631e-07	1.28751	0.026	0.016	0.00923469	LT-HSC	ENSMMUG00000052353
TBC1D8B	2.67324e-07	0.959037	0.081	0.063	0.00947181	LT-HSC	TBC1D8B
CCDC84	2.68922e-07	0.613248	0.253	0.242	0.00952846	LT-HSC	CCDC84
KRBOX4	2.84081e-07	0.761116	0.189	0.172	0.0100656	LT-HSC	KRBOX4
CDH23	2.96848e-07	1.15879	0.02	0.011	0.0105179	LT-HSC	CDH23
MAPK14	2.99763e-07	0.491848	0.204	0.186	0.0106212	LT-HSC	MAPK14
GNB3	3.08863e-07	1.59551	0.012	0.005	0.0109436	LT-HSC	GNB3
TMEM65	3.11055e-07	1.01187	0.061	0.045	0.0110213	LT-HSC	TMEM65
DPH6	3.35205e-07	0.503958	0.395	0.418	0.011877	LT-HSC	DPH6
FHOD1	3.39166e-07	1.01484	0.09	0.072	0.0120173	LT-HSC	FHOD1
VWA3B	3.45026e-07	1.29701	0.032	0.021	0.012225	LT-HSC	VWA3B
BCAS3	3.63612e-07	0.566139	0.21	0.192	0.0128835	LT-HSC	BCAS3
ZDBF2	3.63901e-07	1.48572	0.017	0.009	0.0128937	LT-HSC	ZDBF2
ENSMMUG00000054772	3.83771e-07	0.908425	0.075	0.058	0.0135978	LT-HSC	ENSMMUG00000054772
TMEM260	3.85638e-07	0.748385	0.136	0.116	0.0136639	LT-HSC	TMEM260
ZNF148	4.08559e-07	0.524938	0.323	0.327	0.0144761	LT-HSC	ZNF148
TRMT9B	4.24097e-07	1.52527	0.019	0.01	0.0150266	LT-HSC	TRMT9B
RPRML	4.42247e-07	1.03382	0.018	0.01	0.0156697	LT-HSC	RPRML
MAF	4.56003e-07	1.07787	0.019	0.011	0.0161571	LT-HSC	MAF
DDR1	4.85883e-07	1.14985	0.054	0.039	0.0172158	LT-HSC	DDR1
PSAT1	5.07497e-07	0.499622	0.234	0.218	0.0179816	LT-HSC	PSAT1
KLHL28	5.23953e-07	0.796498	0.178	0.162	0.0185647	LT-HSC	KLHL28
MBTPS1	5.33832e-07	0.609867	0.304	0.307	0.0189147	LT-HSC	MBTPS1
CPED11	5.73204e-07	1.18924	0.083	0.066	0.0203098	LT-HSC	CPED1
ZNF667	6.10796e-07	1.04501	0.077	0.06	0.0216417	LT-HSC	ZNF667
SLC41A1	6.11522e-07	0.836036	0.094	0.075	0.0216674	LT-HSC	SLC41A1
SLC35G2	6.16274e-07	1.09806	0.022	0.012	0.0218358	LT-HSC	SLC35G2
LEMD3	6.30399e-07	0.775716	0.164	0.146	0.0223363	LT-HSC	LEMD3
GOLPH3L	6.44672e-07	0.776836	0.173	0.156	0.022842	LT-HSC	GOLPH3L
ITGA1	6.97725e-07	1.37403	0.011	0.005	0.0247218	LT-HSC	ITGA1
FAM161A	7.17158e-07	1.10546	0.039	0.027	0.0254103	LT-HSC	FAM161A
ENSMMUG00000040065	7.28001e-07	1.02246	0.039	0.027	0.0257945	LT-HSC	ENSMMUG00000040065
CXorf58	7.34624e-07	1.81376	0.01	0.004	0.0260292	LT-HSC	CXorf58
ENSMMUG00000052675	7.45955e-07	2.11823	0.011	0.005	0.0264307	LT-HSC	ENSMMUG00000052675
ENSMMUG00000052314	7.60042e-07	1.67948	0.014	0.007	0.0269298	LT-HSC	ENSMMUG00000052314
OAS3	7.63372e-07	1.24729	0.026	0.016	0.0270478	LT-HSC	OAS3
BRWD3	8.05066e-07	0.712913	0.134	0.115	0.0285251	LT-HSC	BRWD3
ENSMMUG00000061756	8.46984e-07	1.02421	0.055	0.04	0.0300103	LT-HSC	ENSMMUG00000061756
TNS11	8.75579e-07	1.68028	0.021	0.012	0.0310235	LT-HSC	TNS1
ENSMMUG00000063877	8.76731e-07	0.661596	0.114	0.095	0.0310643	LT-HSC	ENSMMUG00000063877
DDX60	9.00169e-07	1.07673	0.029	0.018	0.0318948	LT-HSC	DDX60
NCKAP1L	9.55548e-07	0.45493	0.41	0.438	0.033857	LT-HSC	NCKAP1L
ZFC3H1	9.62938e-07	0.601439	0.224	0.212	0.0341188	LT-HSC	ZFC3H1
FGD3	9.83555e-07	0.653424	0.174	0.157	0.0348493	LT-HSC	FGD3
ZNF391	9.8835e-07	1.08079	0.05	0.036	0.0350192	LT-HSC	ZNF391
SLC25A27	1.01992e-06	0.776887	0.108	0.09	0.0361379	LT-HSC	SLC25A27
SLC30A7	1.03959e-06	0.596746	0.279	0.276	0.0368347	LT-HSC	SLC30A7
EFHB	1.0556e-06	1.38533	0.025	0.015	0.037402	LT-HSC	EFHB
ZNF197	1.07134e-06	0.798846	0.17	0.153	0.0379596	LT-HSC	ZNF197
RYBP	1.11827e-06	0.89112	0.127	0.109	0.0396224	LT-HSC	RYBP
TEKT3	1.14814e-06	1.33267	0.016	0.009	0.040681	LT-HSC	TEKT3
CUBN	1.17405e-06	1.08186	0.027	0.017	0.0415988	LT-HSC	CUBN
E2F5	1.18304e-06	0.989626	0.078	0.061	0.0419175	LT-HSC	E2F5
PLPP1	1.18653e-06	1.43905	0.023	0.014	0.0420412	LT-HSC	PLPP1
HSPA12A1	1.24817e-06	1.58571	0.016	0.009	0.0442253	LT-HSC	HSPA12A
VNN1	1.25606e-06	1.88986	0.013	0.007	0.0445048	LT-HSC	VNN1
CYTH1	1.26716e-06	0.687811	0.129	0.111	0.0448981	LT-HSC	CYTH1
ROBO3	1.31731e-06	1.2973	0.016	0.008	0.0466748	LT-HSC	ROBO3
HOPX1	0	2.53418	0.853	0.274	0	ST-HSC	HOPX
ENSMMUG000000132571	0	2.23128	0.678	0.237	0	ST-HSC	ENSMMUG00000013257
RAMP11	0	2.15874	0.539	0.193	0	ST-HSC	RAMP1
EGFL71	0	1.62489	0.859	0.545	0	ST-HSC	EGFL7
GLIPR1L21	0	1.60731	0.772	0.501	0	ST-HSC	GLIPR1L2
HEMGN1	0	1.51559	0.581	0.311	0	ST-HSC	HEMGN
BST21	0	1.67145	0.715	0.449	0	ST-HSC	BST2
ITM2C1	0	1.46816	0.903	0.644	0	ST-HSC	ITM2C
ENSMMUG000000619591	0	1.15837	0.732	0.481	0	ST-HSC	ENSMMUG00000061959
DDT1	0	1.97325	0.41	0.162	0	ST-HSC	DDT
GNG111	0	1.2012	0.942	0.704	0	ST-HSC	GNG11
PDLIM21	0	1.85976	0.439	0.203	0	ST-HSC	PDLIM2
ENSMMUG000000535391	0	1.64843	0.998	0.766	0	ST-HSC	ENSMMUG00000053539
GPR1461	0	2.7274	0.277	0.062	0	ST-HSC	GPR146
ENSMMUG000000577911	0	1.37636	0.817	0.608	0	ST-HSC	ENSMMUG00000057791
ALDH1A11	0	1.31339	0.74	0.547	0	ST-HSC	ALDH1A1
CD521	0	1.00824	0.832	0.647	0	ST-HSC	CD52
CD1641	0	1.27206	0.914	0.738	0	ST-HSC	CD164
ENSMMUG000000641391	0	1.04606	0.816	0.695	0	ST-HSC	ENSMMUG00000064139
MAMU-E1	0	1.01662	0.911	0.822	0	ST-HSC	MAMU-E
CD371	0	0.956997	0.821	0.737	0	ST-HSC	CD37
MAMU-DRB11	0	0.65542	0.975	0.901	0	ST-HSC	MAMU-DRB1
CD591	0	0.761173	0.947	0.874	0	ST-HSC	CD59
MAMU-DRA1	0	0.903361	0.992	0.925	0	ST-HSC	MAMU-DRA
COMMD61	0	0.890485	0.965	0.93	0	ST-HSC	COMMD6
ENSMMUG000000045451	0	0.521506	0.987	0.955	0	ST-HSC	ENSMMUG00000004545
B2M	0	0.630758	0.989	0.965	0	ST-HSC	B2M
RPS51	0	0.400342	0.996	0.974	0	ST-HSC	RPS5
RPL10A1	0	0.515789	0.996	0.978	0	ST-HSC	RPL10A
RPL391	0	0.511805	1	0.982	0	ST-HSC	RPL39
FAU	0	0.422252	0.999	0.983	0	ST-HSC	FAU
EEF1A11	0	0.40958	1	0.987	0	ST-HSC	EEF1A1
ENSMMUG000000030731	0	0.532742	1	0.987	0	ST-HSC	ENSMMUG00000003073
ENSMMUG000000623501	0	0.503015	1	0.989	0	ST-HSC	ENSMMUG00000062350
ENSMMUG000000055931	0	0.5733	1	0.989	0	ST-HSC	ENSMMUG00000005593
RPL18	0	0.433222	1	0.989	0	ST-HSC	RPL18
RPL341	0	0.473059	1	0.99	0	ST-HSC	RPL34
RPL10	0	0.439681	1	0.99	0	ST-HSC	RPL10
RPS241	0	0.433415	1	0.99	0	ST-HSC	RPS24
RPL28	0	0.401118	1	0.99	0	ST-HSC	RPL28
RPL301	0	0.523977	1	0.991	0	ST-HSC	RPL30
TPT11	0	0.795045	1	0.991	0	ST-HSC	TPT1
ENSMMUG000000038671	0	0.426748	1	0.992	0	ST-HSC	ENSMMUG00000003867
RPL321	0	0.449746	1	0.993	0	ST-HSC	RPL32
ATP5MC2	1.61752e-300	0.531946	0.968	0.939	5.7312e-296	ST-HSC	ATP5MC2
BEX41	7.71892e-295	1.33878	0.606	0.423	2.73497e-290	ST-HSC	BEX4
ARHGDIB	1.34107e-284	0.526185	0.971	0.946	4.75169e-280	ST-HSC	ARHGDIB
AIF11	7.45315e-278	1.16553	0.66	0.476	2.6408e-273	ST-HSC	AIF1
ENSMMUG000000561831	1.02498e-271	0.77387	0.876	0.773	3.63172e-267	ST-HSC	ENSMMUG00000056183
MAGED21	2.61593e-261	1.17543	0.652	0.54	9.26875e-257	ST-HSC	MAGED2
CD741	3.50929e-260	0.555655	0.958	0.873	1.24341e-255	ST-HSC	CD74
TSPO1	3.7795e-260	0.714819	0.876	0.811	1.33915e-255	ST-HSC	TSPO
ATP6V1G11	2.14319e-253	0.576063	0.922	0.896	7.59376e-249	ST-HSC	ATP6V1G1
MAMU-DMA1	4.98596e-238	1.04353	0.686	0.573	1.76663e-233	ST-HSC	MAMU-DMA
KDELR11	1.78572e-237	0.785517	0.807	0.794	6.32715e-233	ST-HSC	KDELR1
HMGN31	1.00687e-233	0.74216	0.818	0.762	3.56755e-229	ST-HSC	HMGN3
ENSMMUG000000583251	1.71051e-233	0.772164	0.827	0.759	6.06069e-229	ST-HSC	ENSMMUG00000058325
ENSMMUG000000540381	8.46048e-225	1.12056	0.655	0.537	2.99772e-220	ST-HSC	ENSMMUG00000054038
THY11	9.32349e-221	2.26479	0.218	0.072	3.3035e-216	ST-HSC	THY1
MLLT31	1.72513e-220	0.999728	0.643	0.496	6.11246e-216	ST-HSC	MLLT3
ENSMMUG000000023201	7.9426e-220	0.586558	0.93	0.901	2.81422e-215	ST-HSC	ENSMMUG00000002320
CASP121	1.60342e-219	1.07493	0.65	0.548	5.68122e-215	ST-HSC	CASP12
RPL36AL	2.58457e-219	0.437502	0.973	0.944	9.15766e-215	ST-HSC	RPL36AL
SAT21	1.85699e-214	1.55728	0.467	0.306	6.57968e-210	ST-HSC	SAT2
H1-01	1.979e-209	2.49028	0.153	0.038	7.01199e-205	ST-HSC	H1-0
ENSMMUG00000018687	1.13001e-204	0.871761	0.738	0.699	4.00385e-200	ST-HSC	ENSMMUG00000018687
VAMP81	3.147e-199	0.546532	0.901	0.862	1.11504e-194	ST-HSC	VAMP8
CD341	1.06342e-196	0.828513	0.713	0.608	3.76793e-192	ST-HSC	CD34
DPEP11	2.16744e-193	2.77189	0.119	0.025	7.67968e-189	ST-HSC	DPEP1
PSME1	3.0051e-191	0.560938	0.874	0.858	1.06477e-186	ST-HSC	PSME1
KCNK171	1.52337e-183	2.32322	0.176	0.056	5.3976e-179	ST-HSC	KCNK17
BCL2A11	1.52424e-180	2.43385	0.159	0.047	5.40068e-176	ST-HSC	BCL2A1
MIC11	1.2444e-179	1.22997	0.54	0.405	4.40915e-175	ST-HSC	MIC1
TNFRSF6B1	1.07673e-178	2.72503	0.13	0.033	3.81506e-174	ST-HSC	TNFRSF6B
GPSM31	1.2001e-176	0.971114	0.635	0.555	4.25219e-172	ST-HSC	GPSM3
CASP11	1.49144e-169	0.768872	0.67	0.543	5.28448e-165	ST-HSC	CASP1
BEX21	5.84103e-167	2.07218	0.216	0.085	2.06959e-162	ST-HSC	BEX2
WDR83OS	4.90254e-166	0.426893	0.957	0.941	1.73707e-161	ST-HSC	WDR83OS
PFDN51	1.64861e-165	0.732194	0.757	0.754	5.84135e-161	ST-HSC	PFDN5
GAPT1	7.71097e-165	2.54884	0.118	0.029	2.73215e-160	ST-HSC	GAPT
SYPL11	6.41307e-164	0.881134	0.668	0.633	2.27228e-159	ST-HSC	SYPL1
EIF4A21	8.73163e-157	0.742949	0.733	0.729	3.09379e-152	ST-HSC	EIF4A2
ENSMMUG000000566541	5.03243e-155	0.749168	0.727	0.734	1.78309e-150	ST-HSC	ENSMMUG00000056654
TRMT1121	5.09229e-152	0.42754	0.925	0.91	1.8043e-147	ST-HSC	TRMT112
ENSMMUG000000505401	4.06578e-151	0.961523	0.337	0.171	1.44059e-146	ST-HSC	ENSMMUG00000050540
ENSMMUG000000618101	7.28482e-149	2.50208	0.098	0.022	2.58116e-144	ST-HSC	ENSMMUG00000061810
RGS101	2.13399e-143	1.15689	0.474	0.347	7.56117e-139	ST-HSC	RGS10
EIF3E1	1.14002e-140	0.537482	0.84	0.856	4.03932e-136	ST-HSC	EIF3E
FN11	1.13112e-138	1.02035	0.438	0.283	4.00777e-134	ST-HSC	FN1
GIMAP71	5.05369e-137	2.43274	0.108	0.028	1.79062e-132	ST-HSC	GIMAP7
SUSD41	8.7067e-134	1.35576	0.283	0.145	3.08496e-129	ST-HSC	SUSD4
DLK12	3.55779e-133	0.4843	0.768	0.642	1.2606e-128	ST-HSC	DLK1
APOD1	1.01744e-132	1.56239	0.24	0.114	3.60498e-128	ST-HSC	APOD
ENSMMUG000000642241	5.56479e-132	1.23758	0.346	0.203	1.97172e-127	ST-HSC	ENSMMUG00000064224
ENSMMUG00000049151	2.81386e-128	0.42616	0.914	0.905	9.97006e-124	ST-HSC	ENSMMUG00000049151
PLK21	6.9887e-126	1.9452	0.161	0.06	2.47624e-121	ST-HSC	PLK2
TMEM150B1	1.36156e-125	1.565	0.296	0.168	4.82427e-121	ST-HSC	TMEM150B
INKA11	2.74697e-125	1.07014	0.542	0.474	9.73308e-121	ST-HSC	INKA1
ENSMMUG000000443451	1.04701e-122	1.50329	0.284	0.156	3.70977e-118	ST-HSC	ENSMMUG00000044345
HLF1	5.49368e-122	1.77778	0.142	0.049	1.94652e-117	ST-HSC	HLF
CAPZB	1.85637e-121	0.64264	0.725	0.743	6.57748e-117	ST-HSC	CAPZB
DYNLRB21	1.66448e-120	1.38598	0.357	0.232	5.8976e-116	ST-HSC	DYNLRB2
GSTM4	2.73769e-118	0.966253	0.579	0.552	9.70019e-114	ST-HSC	GSTM4
SSR2	7.88036e-118	0.522372	0.806	0.823	2.79217e-113	ST-HSC	SSR2
C19H19orf381	4.08979e-115	1.54312	0.278	0.157	1.44909e-110	ST-HSC	C19H19orf38
CD481	6.44159e-115	1.44467	0.312	0.189	2.28238e-110	ST-HSC	CD48
GCSAML1	2.54575e-114	1.33198	0.324	0.199	9.02012e-110	ST-HSC	GCSAML
FKBP1A	3.47157e-109	0.683908	0.683	0.702	1.23005e-104	ST-HSC	FKBP1A
JAG21	8.24201e-109	1.81869	0.204	0.098	2.92031e-104	ST-HSC	JAG2
MAMU-A1	1.02343e-108	0.983258	0.634	0.617	3.62622e-104	ST-HSC	MAMU-A
IGBP11	1.27515e-108	0.868604	0.587	0.569	4.51811e-104	ST-HSC	IGBP1
TMEM2431	1.85079e-105	1.58011	0.263	0.15	6.55771e-101	ST-HSC	TMEM243
ESAM1	2.08608e-104	1.24792	0.388	0.278	7.39139e-100	ST-HSC	ESAM
TMEM59	2.34633e-103	0.662881	0.679	0.692	8.31352e-99	ST-HSC	TMEM59
WIF11	3.27099e-99	2.60996	0.071	0.017	1.15898e-94	ST-HSC	WIF1
TCEAL41	4.57895e-94	1.14351	0.408	0.314	1.62242e-89	ST-HSC	TCEAL4
ICAM31	6.32265e-92	0.977272	0.498	0.447	2.24024e-87	ST-HSC	ICAM3
TWF2	9.60047e-91	0.683364	0.642	0.648	3.40164e-86	ST-HSC	TWF2
IFI27L2	1.03586e-90	0.603959	0.68	0.718	3.67028e-86	ST-HSC	IFI27L2
ENSMMUG00000016894	1.18846e-90	0.421144	0.853	0.872	4.21095e-86	ST-HSC	ENSMMUG00000016894
ENSMMUG00000019505	2.64026e-90	0.434813	0.844	0.859	9.35497e-86	ST-HSC	ENSMMUG00000019505
SERPING11	9.92972e-89	2.54037	0.078	0.022	3.5183e-84	ST-HSC	SERPING1
SPOCK21	4.68689e-87	1.72702	0.173	0.083	1.66066e-82	ST-HSC	SPOCK2
EID11	1.04854e-85	0.519238	0.754	0.783	3.71517e-81	ST-HSC	EID1
ENSMMUG000000193711	3.27234e-85	1.42512	0.366	0.267	1.15946e-80	ST-HSC	ENSMMUG00000019371
CYP26A11	1.07096e-83	2.3853	0.088	0.028	3.79462e-79	ST-HSC	CYP26A1
LAPTM4A	1.3878e-83	0.956098	0.506	0.479	4.91724e-79	ST-HSC	LAPTM4A
PSMB91	9.04881e-82	0.586206	0.597	0.534	3.20618e-77	ST-HSC	PSMB9
ENSMMUG000000224891	2.10663e-81	0.422109	0.838	0.872	7.46421e-77	ST-HSC	ENSMMUG00000022489
ENSMMUG000000580201	5.06094e-79	1.78022	0.177	0.091	1.79319e-74	ST-HSC	ENSMMUG00000058020
TXNIP1	9.75968e-78	0.818362	0.567	0.554	3.45805e-73	ST-HSC	TXNIP
PGGHG1	1.32303e-76	1.88246	0.11	0.043	4.68776e-72	ST-HSC	PGGHG
BIN11	2.04285e-74	1.22825	0.366	0.291	7.23824e-70	ST-HSC	BIN1
SNRPN	1.44491e-72	0.523721	0.694	0.726	5.11961e-68	ST-HSC	SNRPN
ENSMMUG000000633881	4.63926e-71	1.3952	0.256	0.166	1.64378e-66	ST-HSC	ENSMMUG00000063388
IGHM1	5.51783e-71	0.719356	0.36	0.245	1.95508e-66	ST-HSC	IGHM
CD300LG1	2.03945e-70	1.62628	0.19	0.106	7.22618e-66	ST-HSC	CD300LG
STAP11	1.11864e-69	1.49336	0.164	0.084	3.96356e-65	ST-HSC	STAP1
PI161	2.63754e-69	2.26456	0.062	0.017	9.34533e-65	ST-HSC	PI16
EIF1B1	6.0897e-69	0.60314	0.638	0.677	2.1577e-64	ST-HSC	EIF1B
TSC22D31	4.68264e-67	1.26891	0.297	0.213	1.65915e-62	ST-HSC	TSC22D3
CD221	6.11368e-67	1.87464	0.111	0.047	2.1662e-62	ST-HSC	CD22
DDAH21	8.81776e-66	1.40036	0.233	0.148	3.12431e-61	ST-HSC	DDAH2
HOXA91	2.41546e-64	1.57886	0.157	0.081	8.55847e-60	ST-HSC	HOXA9
TGFB1I11	3.96494e-62	1.96069	0.094	0.038	1.40486e-57	ST-HSC	TGFB1I1
GABARAPL2	9.11853e-62	0.55117	0.637	0.678	3.23088e-57	ST-HSC	GABARAPL2
H4C151	1.23941e-61	0.522054	0.651	0.648	4.39149e-57	ST-HSC	H4C15
ENSMMUG000000583891	1.79157e-59	0.575922	0.659	0.713	6.34787e-55	ST-HSC	ENSMMUG00000058389
ENSMMUG000000508291	2.86074e-59	0.869152	0.455	0.415	1.01362e-54	ST-HSC	ENSMMUG00000050829
TESPA11	2.46869e-57	0.664367	0.514	0.486	8.74706e-53	ST-HSC	TESPA1
MMRN11	1.22628e-56	0.772079	0.318	0.223	4.34495e-52	ST-HSC	MMRN1
APOC1	1.78178e-56	0.918483	0.364	0.287	6.31319e-52	ST-HSC	APOC1
BZW21	1.48382e-54	0.519991	0.642	0.696	5.25748e-50	ST-HSC	BZW2
RAB131	2.01024e-54	1.37113	0.27	0.199	7.12268e-50	ST-HSC	RAB13
CD531	8.82703e-54	0.71209	0.459	0.406	3.12759e-49	ST-HSC	CD53
RGS19	2.03765e-53	0.722758	0.534	0.543	7.21979e-49	ST-HSC	RGS19
NSG11	4.35393e-53	2.53107	0.049	0.014	1.54268e-48	ST-HSC	NSG1
CHL11	3.56668e-52	2.10748	0.051	0.015	1.26374e-47	ST-HSC	CHL1
SERPINA5	4.93192e-51	1.43343	0.203	0.13	1.74748e-46	ST-HSC	SERPINA5
EIF3G1	4.56605e-49	0.643463	0.549	0.581	1.61784e-44	ST-HSC	EIF3G
RBIS	9.26272e-49	0.427865	0.714	0.79	3.28197e-44	ST-HSC	RBIS
RSL24D11	1.35411e-46	0.421416	0.704	0.765	4.79789e-42	ST-HSC	RSL24D1
INPP11	2.872e-46	1.74252	0.109	0.055	1.01761e-41	ST-HSC	INPP1
IRS11	3.83753e-46	2.20637	0.047	0.014	1.35971e-41	ST-HSC	IRS1
NPDC11	2.35417e-45	2.01473	0.058	0.021	8.34128e-41	ST-HSC	NPDC1
LST11	3.3471e-45	0.980125	0.275	0.205	1.18594e-40	ST-HSC	LST1
SPINT2	1.60907e-44	0.683565	0.524	0.548	5.70127e-40	ST-HSC	SPINT2
ENSMMUG000000493241	4.29788e-44	2.43865	0.035	0.009	1.52283e-39	ST-HSC	ENSMMUG00000049324
TNFRSF14	8.53798e-42	0.93715	0.367	0.326	3.02518e-37	ST-HSC	TNFRSF14
GNAI11	1.23858e-41	0.908483	0.335	0.281	4.38854e-37	ST-HSC	GNAI1
CTSD	1.82456e-41	0.721529	0.48	0.475	6.46477e-37	ST-HSC	CTSD
PSTPIP11	8.14794e-41	1.40311	0.137	0.08	2.88698e-36	ST-HSC	PSTPIP1
GATA31	1.36965e-40	2.02992	0.038	0.011	4.85293e-36	ST-HSC	GATA3
ENSMMUG000000570951	6.00237e-40	1.52463	0.084	0.039	2.12676e-35	ST-HSC	ENSMMUG00000057095
ARL6IP51	6.10293e-40	0.509916	0.594	0.645	2.16239e-35	ST-HSC	ARL6IP5
ROBO41	2.02618e-39	2.39453	0.03	0.007	7.17915e-35	ST-HSC	ROBO4
CRYBG21	2.63251e-39	2.57769	0.029	0.007	9.32751e-35	ST-HSC	CRYBG2
LDOC11	5.19368e-39	1.42754	0.186	0.126	1.84022e-34	ST-HSC	LDOC1
KCNC21	8.78456e-39	1.50827	0.058	0.023	3.11255e-34	ST-HSC	KCNC2
IL161	1.072e-38	1.32558	0.177	0.117	3.79832e-34	ST-HSC	IL16
TBC1D10C1	1.13214e-38	1.25351	0.231	0.173	4.01141e-34	ST-HSC	TBC1D10C
TMEM2041	5.11971e-38	1.84706	0.093	0.047	1.81402e-33	ST-HSC	TMEM204
SKAP11	1.02934e-37	1.22514	0.118	0.065	3.64715e-33	ST-HSC	SKAP1
HOXB61	2.77468e-37	2.08317	0.049	0.018	9.83124e-33	ST-HSC	HOXB6
FOS1	1.73301e-36	0.573623	0.569	0.557	6.1404e-32	ST-HSC	FOS
BEX11	1.84702e-36	1.06234	0.257	0.195	6.54437e-32	ST-HSC	BEX1
ENSMMUG000000641201	1.1167e-35	1.25992	0.222	0.165	3.95668e-31	ST-HSC	ENSMMUG00000064120
ENSMMUG000000628211	1.73266e-35	1.29916	0.155	0.099	6.13918e-31	ST-HSC	ENSMMUG00000062821
PPP1R18	2.03131e-35	0.861665	0.373	0.346	7.19734e-31	ST-HSC	PPP1R18
BST11	4.3079e-34	1.26148	0.209	0.154	1.52637e-29	ST-HSC	BST1
ELAVL41	9.03027e-34	2.45791	0.026	0.007	3.1996e-29	ST-HSC	ELAVL4
PTGDS1	1.42626e-33	1.58094	0.124	0.074	5.05351e-29	ST-HSC	PTGDS
ENSMMUG000000492951	1.9357e-33	1.97635	0.055	0.023	6.85858e-29	ST-HSC	ENSMMUG00000049295
DOK51	6.22165e-33	2.11477	0.039	0.013	2.20446e-28	ST-HSC	DOK5
NRGN1	5.03103e-32	1.1729	0.187	0.131	1.78259e-27	ST-HSC	NRGN
RTP41	6.17593e-32	2.01845	0.051	0.02	2.18825e-27	ST-HSC	RTP4
LIMD21	1.20027e-31	0.517373	0.567	0.612	4.25279e-27	ST-HSC	LIMD2
PSAT11	9.41557e-31	1.05744	0.261	0.215	3.33612e-26	ST-HSC	PSAT1
ENSMMUG000000558251	9.93007e-29	0.491299	0.571	0.634	3.51842e-24	ST-HSC	ENSMMUG00000055825
RGS141	1.54409e-28	1.21576	0.196	0.147	5.47103e-24	ST-HSC	RGS14
HNMT1	2.87999e-28	0.769026	0.305	0.26	1.02044e-23	ST-HSC	HNMT
BTG21	4.9801e-28	0.746982	0.264	0.211	1.76455e-23	ST-HSC	BTG2
ENSMMUG00000012525	5.37139e-28	0.445014	0.603	0.689	1.90319e-23	ST-HSC	ENSMMUG00000012525
OCIAD1	5.9276e-28	0.530755	0.549	0.616	2.10027e-23	ST-HSC	OCIAD1
MS4A6A	1.15981e-27	1.34848	0.082	0.043	4.10944e-23	ST-HSC	MS4A6A
CLEC1A1	3.63844e-27	2.60361	0.019	0.005	1.28917e-22	ST-HSC	CLEC1A
ENSMMUG00000062702	6.06468e-27	2.59481	0.019	0.005	2.14884e-22	ST-HSC	ENSMMUG00000062702
JUP1	7.1859e-27	1.15753	0.169	0.12	2.54611e-22	ST-HSC	JUP
NT5C3B1	1.18576e-26	1.58542	0.096	0.056	4.2014e-22	ST-HSC	NT5C3B
HTR1F1	2.373e-26	1.60299	0.061	0.029	8.40803e-22	ST-HSC	HTR1F
TEK1	3.12392e-26	1.22752	0.11	0.067	1.10687e-21	ST-HSC	TEK
CTSS1	5.76059e-26	0.441427	0.558	0.599	2.04109e-21	ST-HSC	CTSS
SLC7A71	8.23734e-26	1.41237	0.062	0.031	2.91865e-21	ST-HSC	SLC7A7
TM4SF5	8.37773e-26	3.15327	0.013	0.002	2.9684e-21	ST-HSC	TM4SF5
SIGLEC101	1.10284e-25	2.18738	0.029	0.01	3.90759e-21	ST-HSC	SIGLEC10
ATG12	3.77007e-25	0.516639	0.551	0.624	1.33581e-20	ST-HSC	ATG12
S100A131	7.15416e-25	2.06767	0.031	0.011	2.53486e-20	ST-HSC	S100A13
GSTT11	1.49686e-24	1.78428	0.054	0.025	5.30366e-20	ST-HSC	GSTT1
ARMCX21	4.02567e-24	1.92797	0.038	0.015	1.42637e-19	ST-HSC	ARMCX2
SORBS21	4.46327e-24	1.06441	0.113	0.071	1.58142e-19	ST-HSC	SORBS2
ACOT13	4.91565e-24	0.860919	0.379	0.386	1.74171e-19	ST-HSC	ACOT13
LURAP1L1	7.1616e-24	1.93096	0.045	0.02	2.5375e-19	ST-HSC	LURAP1L
PTAFR1	8.45638e-24	1.49084	0.049	0.023	2.99626e-19	ST-HSC	PTAFR
BRK1	1.30089e-23	0.547814	0.524	0.587	4.60932e-19	ST-HSC	BRK1
EIF3F	1.83558e-23	0.491371	0.577	0.652	6.50382e-19	ST-HSC	EIF3F
PAQR61	2.79248e-23	1.78896	0.05	0.024	9.89432e-19	ST-HSC	PAQR6
HOXA61	4.29855e-23	1.81502	0.04	0.017	1.52306e-18	ST-HSC	HOXA6
HIST1H2AC1	5.32171e-23	0.482927	0.536	0.563	1.88559e-18	ST-HSC	HIST1H2AC
WWC11	1.06141e-22	1.92102	0.044	0.019	3.76079e-18	ST-HSC	WWC1
ENSMMUG00000031911	1.15848e-22	2.61849	0.016	0.004	4.10472e-18	ST-HSC	ENSMMUG00000031911
CCDC1101	3.62033e-22	2.37663	0.016	0.004	1.28276e-17	ST-HSC	CCDC110
APOL21	5.54021e-22	1.76004	0.04	0.018	1.96301e-17	ST-HSC	APOL2
CMTM21	8.72797e-22	2.49681	0.02	0.006	3.09249e-17	ST-HSC	CMTM2
HOXA71	8.81421e-22	1.227	0.129	0.089	3.12305e-17	ST-HSC	HOXA7
ACP51	1.03613e-21	2.00667	0.048	0.023	3.67123e-17	ST-HSC	ACP5
ENSMMUG000000491541	1.49753e-21	0.84273	0.327	0.312	5.30607e-17	ST-HSC	ENSMMUG00000049154
TCEAL51	2.6359e-21	1.56637	0.064	0.034	9.33951e-17	ST-HSC	TCEAL5
ANAPC16	2.90398e-21	0.612389	0.49	0.556	1.02894e-16	ST-HSC	ANAPC16
FXYD61	5.47424e-21	1.55444	0.056	0.029	1.93963e-16	ST-HSC	FXYD6
IFI441	2.58822e-20	2.14448	0.022	0.007	9.17058e-16	ST-HSC	IFI44
ACAP11	4.02591e-20	0.848923	0.308	0.292	1.42646e-15	ST-HSC	ACAP1
STAB11	5.20813e-20	2.21815	0.018	0.005	1.84535e-15	ST-HSC	STAB1
EFNA11	1.17996e-19	2.15695	0.024	0.009	4.18084e-15	ST-HSC	EFNA1
CISH2	2.12715e-19	1.34481	0.159	0.122	7.53691e-15	ST-HSC	CISH
PLAAT41	3.00919e-19	1.23877	0.088	0.055	1.06622e-14	ST-HSC	PLAAT4
ADHFE11	3.79094e-19	2.09929	0.024	0.008	1.34321e-14	ST-HSC	ADHFE1
MFAP4	4.68581e-19	2.47259	0.017	0.005	1.66028e-14	ST-HSC	MFAP4
TMEM35A	5.00522e-19	2.52989	0.016	0.004	1.77345e-14	ST-HSC	TMEM35A
ABCB11	6.55891e-19	1.48054	0.065	0.036	2.32395e-14	ST-HSC	ABCB1
TSGA10IP1	7.39656e-19	1.43142	0.067	0.038	2.62075e-14	ST-HSC	TSGA10IP
CTSW1	8.15054e-19	1.03519	0.224	0.191	2.8879e-14	ST-HSC	CTSW
RGL21	1.07831e-18	1.08714	0.162	0.124	3.82067e-14	ST-HSC	RGL2
GNB51	2.67171e-18	1.5514	0.052	0.027	9.46639e-14	ST-HSC	GNB5
CCND11	1.03767e-17	1.76638	0.035	0.016	3.67666e-13	ST-HSC	CCND1
SERTAD11	1.5595e-17	1.32087	0.124	0.089	5.52561e-13	ST-HSC	SERTAD1
MECOM1	1.86264e-17	0.971722	0.123	0.087	6.59972e-13	ST-HSC	MECOM
CNTNAP21	1.92346e-17	0.555356	0.132	0.092	6.81522e-13	ST-HSC	CNTNAP2
ENSMMUG000000521321	4.27036e-17	0.514099	0.419	0.423	1.51307e-12	ST-HSC	ENSMMUG00000052132
HHEX1	4.46515e-17	0.910648	0.292	0.278	1.58209e-12	ST-HSC	HHEX
ENSMMUG00000061155	5.62721e-17	2.53317	0.012	0.003	1.99383e-12	ST-HSC	ENSMMUG00000061155
FKBP101	6.62649e-17	1.75108	0.037	0.017	2.3479e-12	ST-HSC	FKBP10
SH3BP51	8.1419e-17	0.551994	0.232	0.189	2.88484e-12	ST-HSC	SH3BP5
IPO111	1.25454e-16	0.66848	0.363	0.371	4.4451e-12	ST-HSC	IPO11
MYCT11	2.46405e-16	1.23906	0.116	0.083	8.73061e-12	ST-HSC	MYCT1
SLC22A171	3.93322e-16	1.25986	0.089	0.059	1.39362e-11	ST-HSC	SLC22A17
LYRM11	5.42582e-16	1.06686	0.195	0.164	1.92248e-11	ST-HSC	LYRM1
ENSMMUG000000159461	6.77689e-16	1.06656	0.217	0.192	2.40119e-11	ST-HSC	ENSMMUG00000015946
EMP3	8.044e-16	0.582681	0.405	0.425	2.85015e-11	ST-HSC	EMP3
PIGY1	9.84222e-16	0.683561	0.415	0.451	3.4873e-11	ST-HSC	PIGY
TIMP11	1.03446e-15	0.557595	0.453	0.47	3.6653e-11	ST-HSC	TIMP1
IRF9	1.11578e-15	1.16664	0.183	0.153	3.95342e-11	ST-HSC	IRF9
FXYD51	1.1406e-15	1.07739	0.176	0.144	4.04138e-11	ST-HSC	FXYD5
THYN11	2.07785e-15	0.507417	0.492	0.57	7.36222e-11	ST-HSC	THYN1
RAB34	3.28896e-15	1.32978	0.109	0.078	1.16535e-10	ST-HSC	RAB34
GABARAPL11	3.89079e-15	1.05835	0.179	0.148	1.37858e-10	ST-HSC	GABARAPL1
SHISA5	3.91193e-15	0.594016	0.445	0.504	1.38607e-10	ST-HSC	SHISA5
EFNA31	3.99684e-15	1.67738	0.043	0.023	1.41616e-10	ST-HSC	EFNA3
CTTNBP21	4.17414e-15	1.68471	0.029	0.013	1.47898e-10	ST-HSC	CTTNBP2
LRFN51	4.91533e-15	0.483071	0.17	0.131	1.7416e-10	ST-HSC	LRFN5
DOK41	8.66443e-15	1.77928	0.042	0.022	3.06998e-10	ST-HSC	DOK4
GPX71	1.99527e-14	1.44128	0.085	0.058	7.06965e-10	ST-HSC	GPX7
PCOLCE1	2.78472e-14	1.68169	0.034	0.017	9.86681e-10	ST-HSC	PCOLCE
TCF7L21	4.2222e-14	0.99727	0.137	0.104	1.49601e-09	ST-HSC	TCF7L2
ENOX11	5.12081e-14	0.927674	0.053	0.03	1.8144e-09	ST-HSC	ENOX1
ENSMMUG000000548651	7.14048e-14	2.07977	0.012	0.003	2.53002e-09	ST-HSC	ENSMMUG00000054865
ACTR10	1.81308e-13	0.492154	0.498	0.584	6.42409e-09	ST-HSC	ACTR10
ENSMMUG00000013256	1.96176e-13	1.12866	0.165	0.137	6.9509e-09	ST-HSC	ENSMMUG00000013256
TSPAN4	2.06205e-13	0.8099	0.317	0.322	7.30626e-09	ST-HSC	TSPAN4
FGFR1OP21	2.20659e-13	0.53958	0.437	0.482	7.81839e-09	ST-HSC	FGFR1OP2
PCBD11	3.82707e-13	0.862036	0.293	0.291	1.35601e-08	ST-HSC	PCBD1
TBC1D10B1	5.58649e-13	1.12318	0.102	0.074	1.97941e-08	ST-HSC	TBC1D10B
CLEC10A	6.18572e-13	1.61601	0.03	0.015	2.19172e-08	ST-HSC	CLEC10A
FHL3	6.25262e-13	1.22137	0.112	0.084	2.21543e-08	ST-HSC	FHL3
INHA	6.65461e-13	2.28922	0.013	0.004	2.35786e-08	ST-HSC	INHA
COL6A21	7.74435e-13	1.16865	0.078	0.052	2.74398e-08	ST-HSC	COL6A2
CALCRL1	7.95008e-13	0.479362	0.324	0.306	2.81687e-08	ST-HSC	CALCRL
EDIL31	8.53943e-13	0.968022	0.061	0.038	3.02569e-08	ST-HSC	EDIL3
CCDC841	9.05966e-13	0.845052	0.256	0.242	3.21002e-08	ST-HSC	CCDC84
ENSMMUG000000148621	1.95659e-12	0.4607	0.509	0.593	6.93259e-08	ST-HSC	ENSMMUG00000014862
TNK1	2.30661e-12	2.05988	0.019	0.008	8.1728e-08	ST-HSC	TNK1
MAF2	2.76259e-12	1.59299	0.023	0.01	9.7884e-08	ST-HSC	MAF
ENSMMUG00000053116	3.61666e-12	2.1534	0.013	0.004	1.28145e-07	ST-HSC	ENSMMUG00000053116
ITM2B	4.63165e-12	0.455984	0.498	0.577	1.64109e-07	ST-HSC	ITM2B
EMP2	5.13452e-12	2.01665	0.015	0.005	1.81926e-07	ST-HSC	EMP2
BCAM1	5.25676e-12	1.58635	0.035	0.019	1.86257e-07	ST-HSC	BCAM
DSC2	5.63311e-12	1.90058	0.017	0.007	1.99592e-07	ST-HSC	DSC2
CLSTN31	7.75315e-12	2.04584	0.012	0.004	2.74709e-07	ST-HSC	CLSTN3
CDK181	8.1403e-12	1.83517	0.019	0.008	2.88427e-07	ST-HSC	CDK18
ENSMMUG000000586441	9.82342e-12	1.00112	0.104	0.076	3.48063e-07	ST-HSC	ENSMMUG00000058644
C1R	1.07329e-11	1.93884	0.016	0.006	3.80289e-07	ST-HSC	C1R
RNASET2	1.23231e-11	0.715043	0.356	0.377	4.36634e-07	ST-HSC	RNASET2
ROBO31	1.28276e-11	1.87131	0.019	0.008	4.54506e-07	ST-HSC	ROBO3
TPD52L12	1.28343e-11	1.78996	0.033	0.017	4.54743e-07	ST-HSC	TPD52L1
ISCA1	1.65389e-11	0.689329	0.382	0.427	5.86008e-07	ST-HSC	ISCA1
ENSMMUG000000400651	3.67375e-11	1.45749	0.044	0.026	1.30168e-06	ST-HSC	ENSMMUG00000040065
MMP281	5.49232e-11	1.66663	0.027	0.013	1.94604e-06	ST-HSC	MMP28
B3GNT8	5.90016e-11	1.2871	0.07	0.048	2.09054e-06	ST-HSC	B3GNT8
SERTAD31	6.63566e-11	0.948486	0.224	0.211	2.35115e-06	ST-HSC	SERTAD3
S100A11	6.70902e-11	1.11954	0.129	0.103	2.37714e-06	ST-HSC	S100A1
AMOTL21	7.64703e-11	1.30349	0.055	0.035	2.7095e-06	ST-HSC	AMOTL2
PIP4P21	8.98301e-11	1.57348	0.035	0.019	3.18286e-06	ST-HSC	PIP4P2
STXBP6	1.72002e-10	0.769406	0.078	0.055	6.09439e-06	ST-HSC	STXBP6
FAIM	1.73495e-10	0.665175	0.352	0.377	6.14728e-06	ST-HSC	FAIM
ENSMMUG000000604251	1.77586e-10	1.49269	0.048	0.03	6.29221e-06	ST-HSC	ENSMMUG00000060425
DSTN	1.86742e-10	0.408865	0.504	0.596	6.61665e-06	ST-HSC	DSTN
DTX3	1.98409e-10	1.39129	0.058	0.038	7.03002e-06	ST-HSC	DTX3
ENSMMUG00000041076	2.59641e-10	0.883489	0.215	0.196	9.19959e-06	ST-HSC	ENSMMUG00000041076
MLF11	2.72208e-10	1.36349	0.032	0.018	9.64488e-06	ST-HSC	MLF1
CCDC801	3.28359e-10	1.34644	0.021	0.01	1.16344e-05	ST-HSC	CCDC80
SMOX1	4.89133e-10	1.3845	0.04	0.024	1.7331e-05	ST-HSC	SMOX
TMEM150A	6.30149e-10	1.51547	0.052	0.034	2.23275e-05	ST-HSC	TMEM150A
SLC25A381	6.97868e-10	0.42433	0.105	0.154	2.47269e-05	ST-HSC	SLC25A38
PMEPA11	7.71992e-10	1.35998	0.031	0.017	2.73532e-05	ST-HSC	PMEPA1
TMC81	8.10904e-10	0.782518	0.279	0.279	2.8732e-05	ST-HSC	TMC8
FHL11	1.00573e-09	1.32322	0.052	0.034	3.56349e-05	ST-HSC	FHL1
FAM167B1	1.18835e-09	2.25153	0.015	0.006	4.21057e-05	ST-HSC	FAM167B
ENSMMUG000000437711	1.30991e-09	1.85604	0.014	0.005	4.64126e-05	ST-HSC	ENSMMUG00000043771
GIMAP61	1.64568e-09	1.20574	0.094	0.072	5.83099e-05	ST-HSC	GIMAP6
PTPRCAP1	1.85036e-09	1.24052	0.062	0.042	6.55621e-05	ST-HSC	PTPRCAP
ENSMMUG000000535631	2.08107e-09	2.13832	0.011	0.004	7.37364e-05	ST-HSC	ENSMMUG00000053563
ENSMMUG000000420391	2.25041e-09	1.91047	0.01	0.004	7.97366e-05	ST-HSC	ENSMMUG00000042039
RNF71	2.46378e-09	0.404553	0.506	0.602	8.72967e-05	ST-HSC	RNF7
ENSMMUG000000093471	2.65989e-09	1.86218	0.014	0.006	9.42451e-05	ST-HSC	ENSMMUG00000009347
BATF	3.20273e-09	0.760366	0.271	0.273	0.000113479	ST-HSC	BATF
MRGBP1	4.26269e-09	0.445154	0.079	0.117	0.000151036	ST-HSC	MRGBP
ACOX21	4.57559e-09	1.36302	0.054	0.036	0.000162122	ST-HSC	ACOX2
PREX21	4.60915e-09	1.02662	0.048	0.031	0.000163311	ST-HSC	PREX2
CPNE21	6.87814e-09	0.918685	0.178	0.16	0.000243706	ST-HSC	CPNE2
MYH2	8.05158e-09	2.25166	0.01	0.003	0.000285284	ST-HSC	MYH2
ENSMMUG00000055811	8.83765e-09	2.03006	0.011	0.004	0.000313136	ST-HSC	ENSMMUG00000055811
VMO1	9.66865e-09	1.35995	0.032	0.019	0.00034258	ST-HSC	VMO1
NAP1L31	1.4397e-08	1.79153	0.019	0.009	0.000510115	ST-HSC	NAP1L3
DEPP1	1.51035e-08	0.764412	0.041	0.026	0.000535146	ST-HSC	DEPP1
MEIS11	1.51266e-08	0.429891	0.278	0.263	0.000535967	ST-HSC	MEIS1
HOXB7	1.63997e-08	2.02129	0.011	0.004	0.000581076	ST-HSC	HOXB7
DDIT41	1.72295e-08	1.17086	0.087	0.067	0.000610475	ST-HSC	DDIT4
KIF9	1.7892e-08	0.4105	0.125	0.177	0.00063395	ST-HSC	KIF9
LCK1	1.90462e-08	1.10494	0.041	0.026	0.000674844	ST-HSC	LCK
HSBP1L1	2.06983e-08	1.30508	0.068	0.049	0.000733382	ST-HSC	HSBP1L1
TMEM35B	2.08836e-08	0.532344	0.411	0.472	0.000739947	ST-HSC	TMEM35B
ENSMMUG00000055376	2.1752e-08	0.506462	0.441	0.514	0.000770716	ST-HSC	ENSMMUG00000055376
PHGDH	2.36658e-08	0.619115	0.302	0.307	0.000838528	ST-HSC	PHGDH
SDCBP	2.56137e-08	0.434284	0.47	0.549	0.000907544	ST-HSC	SDCBP
TM2D2	2.93945e-08	0.417934	0.083	0.121	0.00104151	ST-HSC	TM2D2
C1QTNF71	3.02709e-08	0.838823	0.042	0.027	0.00107256	ST-HSC	C1QTNF7
PHF111	3.39851e-08	0.530024	0.416	0.479	0.00120416	ST-HSC	PHF11
THBS41	3.68579e-08	1.20763	0.061	0.043	0.00130595	ST-HSC	THBS4
TCEAL71	3.74358e-08	1.55497	0.024	0.013	0.00132642	ST-HSC	TCEAL7
CYB5R31	4.31108e-08	0.66695	0.352	0.39	0.0015275	ST-HSC	CYB5R3
RBMS21	4.49719e-08	1.13768	0.07	0.051	0.00159344	ST-HSC	RBMS2
DMAP1	4.92877e-08	0.410637	0.112	0.158	0.00174636	ST-HSC	DMAP1
PDGFRB1	5.32182e-08	1.47532	0.022	0.012	0.00188563	ST-HSC	PDGFRB
CRYBB1	5.53781e-08	1.25261	0.068	0.05	0.00196216	ST-HSC	CRYBB1
CTHRC11	5.76292e-08	1.67261	0.016	0.008	0.00204192	ST-HSC	CTHRC1
NOVA11	6.36572e-08	1.48342	0.023	0.013	0.0022555	ST-HSC	NOVA1
APOL61	7.1247e-08	1.43596	0.032	0.019	0.00252443	ST-HSC	APOL6
RPRML1	7.32559e-08	1.65346	0.02	0.01	0.0025956	ST-HSC	RPRML
FBXO6	7.95962e-08	1.44711	0.056	0.04	0.00282025	ST-HSC	FBXO6
ENSMMUG000000625901	8.32216e-08	0.427094	0.147	0.205	0.00294871	ST-HSC	ENSMMUG00000062590
ENSMMUG000000531221	8.47956e-08	1.13068	0.072	0.054	0.00300448	ST-HSC	ENSMMUG00000053122
COL6A11	9.4819e-08	1.4679	0.022	0.012	0.00335963	ST-HSC	COL6A1
TLCD51	9.85874e-08	1.60282	0.022	0.012	0.00349315	ST-HSC	TLCD5
CHRDL11	1.01092e-07	1.98528	0.01	0.004	0.0035819	ST-HSC	CHRDL1
POLD4	1.08429e-07	0.988004	0.163	0.148	0.00384184	ST-HSC	POLD4
CCR91	1.37664e-07	1.00857	0.034	0.021	0.0048777	ST-HSC	CCR9
DIPK1B1	1.51297e-07	1.09785	0.084	0.065	0.00536074	ST-HSC	DIPK1B
YPEL51	2.08891e-07	0.655406	0.209	0.195	0.00740144	ST-HSC	YPEL5
ENSMMUG000000528761	2.20323e-07	0.416519	0.113	0.157	0.00780647	ST-HSC	ENSMMUG00000052876
ENSMMUG00000052293	2.21224e-07	0.836765	0.198	0.183	0.0078384	ST-HSC	ENSMMUG00000052293
PGAP4	2.31359e-07	1.09956	0.152	0.135	0.00819751	ST-HSC	PGAP4
NCF41	2.44158e-07	0.562821	0.382	0.435	0.00865099	ST-HSC	NCF4
SLC12A81	2.5011e-07	1.16014	0.021	0.011	0.00886191	ST-HSC	SLC12A8
MRM21	3.42932e-07	0.419046	0.061	0.089	0.0121508	ST-HSC	MRM2
ENSMMUG000000293381	3.63042e-07	0.449264	0.083	0.118	0.0128633	ST-HSC	ENSMMUG00000029338
ENSMMUG000000062831	4.07038e-07	0.424793	0.192	0.264	0.0144222	ST-HSC	ENSMMUG00000006283
SYT141	4.36484e-07	1.4937	0.012	0.006	0.0154655	ST-HSC	SYT14
IL151	4.93322e-07	1.48282	0.021	0.011	0.0174794	ST-HSC	IL15
CHRNA11	5.18774e-07	1.70023	0.013	0.006	0.0183812	ST-HSC	CHRNA1
AIP	5.33025e-07	0.521776	0.404	0.472	0.0188861	ST-HSC	AIP
ENSMMUG00000055312	5.81386e-07	0.452113	0.069	0.099	0.0205997	ST-HSC	ENSMMUG00000055312
FEZ11	6.02368e-07	1.81645	0.01	0.004	0.0213431	ST-HSC	FEZ1
PLD32	7.2888e-07	0.646557	0.264	0.266	0.0258257	ST-HSC	PLD3
OBSL11	7.58908e-07	0.990244	0.119	0.101	0.0268896	ST-HSC	OBSL1
SLC7A81	7.91194e-07	1.58588	0.014	0.007	0.0280336	ST-HSC	SLC7A8
RNF167	8.55515e-07	0.564765	0.361	0.403	0.0303126	ST-HSC	RNF167
CXCL31	9.14754e-07	1.01008	0.075	0.058	0.0324116	ST-HSC	CXCL3
ABCA51	9.20634e-07	1.32557	0.031	0.019	0.0326199	ST-HSC	ABCA5
MSANTD41	9.40258e-07	0.420137	0.085	0.118	0.0333152	ST-HSC	MSANTD4
OXA1L	9.87815e-07	0.458115	0.101	0.14	0.0350003	ST-HSC	OXA1L
ENSMMUG000000638522	1.00423e-06	1.06378	0.112	0.095	0.0355819	ST-HSC	ENSMMUG00000063852
CTSC	1.09986e-06	0.575558	0.315	0.336	0.0389702	ST-HSC	CTSC
TMEM741	1.12793e-06	1.97809	0.012	0.005	0.0399648	ST-HSC	TMEM74
ENSMMUG000000651051	1.28584e-06	0.4668	0.077	0.108	0.04556	ST-HSC	ENSMMUG00000065105
TMEM220	1.29624e-06	0.407396	0.087	0.121	0.0459283	ST-HSC	TMEM220
RING12	1.30883e-06	0.444101	0.121	0.165	0.0463743	ST-HSC	RING1
RTKN	1.33716e-06	1.51839	0.023	0.013	0.0473784	ST-HSC	RTKN
YBEY	1.35432e-06	0.44935	0.074	0.105	0.0479862	ST-HSC	YBEY
MET1	1.37359e-06	1.56651	0.014	0.007	0.0486691	ST-HSC	MET
ELANE	0	3.02221	0.696	0.177	0	MPP	ELANE
ENSMMUG00000007341	0	1.41727	0.734	0.243	0	MPP	ENSMMUG00000007341
HCST	0	1.60178	0.927	0.448	0	MPP	HCST
SYNGR1	0	1.42046	0.79	0.431	0	MPP	SYNGR1
TYROBP	0	0.720314	0.684	0.346	0	MPP	TYROBP
MPO	0	1.77611	0.435	0.101	0	MPP	MPO
PRTN3	0	2.72021	0.505	0.186	0	MPP	PRTN3
NUCB2	0	1.01586	0.81	0.506	0	MPP	NUCB2
IER31	0	1.60347	0.491	0.19	0	MPP	IER3
DEFB1	0	2.6361	0.337	0.059	0	MPP	DEFB1
TNFSF13B	0	1.65143	0.364	0.103	0	MPP	TNFSF13B
PPA1	0	0.973006	0.783	0.526	0	MPP	PPA1
SERPINB1	0	1.23382	0.975	0.795	0	MPP	SERPINB1
MRPL33	0	0.881122	0.893	0.715	0	MPP	MRPL33
CALR	0	1.1456	0.924	0.749	0	MPP	CALR
CTSG	0	2.695	0.203	0.042	0	MPP	CTSG
CAVIN1	0	2.23406	0.19	0.03	0	MPP	CAVIN1
NKG7	0	2.70587	0.161	0.025	0	MPP	NKG7
VAMP82	0	0.581362	0.978	0.851	0	MPP	VAMP8
EIF4A1	0	0.633702	0.962	0.835	0	MPP	EIF4A1
CD592	0	0.700044	0.98	0.869	0	MPP	CD59
SSR41	0	0.509442	0.985	0.898	0	MPP	SSR4
PLAC81	0	0.555168	0.992	0.924	0	MPP	PLAC8
ENO1	0	0.825471	0.992	0.932	0	MPP	ENO1
GAPDH	0	0.586425	0.998	0.968	0	MPP	GAPDH
ACTG1	0	0.595066	0.999	0.979	0	MPP	ACTG1
LAIR1	3.96485e-306	1.06621	0.52	0.229	1.40483e-301	MPP	LAIR1
CAV2	8.03809e-304	2.16881	0.202	0.044	2.84805e-299	MPP	CAV2
SLC2A5	2.5687e-302	1.2867	0.375	0.135	9.10141e-298	MPP	SLC2A5
CD441	1.37954e-295	0.855466	0.722	0.407	4.888e-291	MPP	CD44
ERP29	3.27502e-288	0.877511	0.829	0.614	1.1604e-283	MPP	ERP29
CAV1	6.04355e-274	2.06855	0.178	0.038	2.14135e-269	MPP	CAV1
CLEC12A	3.13293e-272	1.02731	0.519	0.246	1.11006e-267	MPP	CLEC12A
ARHGDIB1	9.25468e-264	0.436361	0.991	0.943	3.27912e-259	MPP	ARHGDIB
ARPC2	5.03544e-261	0.714271	0.852	0.627	1.78416e-256	MPP	ARPC2
LAT2	1.67055e-252	0.811874	0.592	0.294	5.91908e-248	MPP	LAT2
PGK11	3.92691e-252	0.582828	0.947	0.801	1.39138e-247	MPP	PGK1
MYC1	2.82892e-250	0.838653	0.808	0.556	1.00234e-245	MPP	MYC
PNP1	2.42644e-249	0.943109	0.704	0.473	8.59737e-245	MPP	PNP
SLC25A43	9.8706e-246	0.527403	0.966	0.843	3.49735e-241	MPP	SLC25A43
CYBA	3.01247e-242	0.657115	0.8	0.532	1.06738e-237	MPP	CYBA
SRGN	2.14925e-237	0.694257	0.871	0.741	7.61524e-233	MPP	SRGN
PSMB81	4.64371e-229	0.622386	0.854	0.605	1.64536e-224	MPP	PSMB8
ENSMMUG00000000983	3.14256e-215	0.428368	0.979	0.903	1.11347e-210	MPP	ENSMMUG00000000983
PHGDH1	4.92112e-215	0.870871	0.533	0.274	1.74365e-210	MPP	PHGDH
CSF3R2	2.59101e-200	0.762998	0.387	0.164	9.18048e-196	MPP	CSF3R
ATP5MC31	4.17678e-200	0.40357	0.986	0.907	1.47992e-195	MPP	ATP5MC3
ENSMMUG00000000066	2.21122e-195	0.866698	0.281	0.107	7.83478e-191	MPP	ENSMMUG00000000066
LAMTOR2	5.50577e-186	0.573809	0.86	0.673	1.9508e-181	MPP	LAMTOR2
ENSMMUG00000055438	1.31253e-180	2.20383	0.091	0.015	4.65054e-176	MPP	ENSMMUG00000055438
ENSMMUG000000083831	3.20036e-179	0.748135	0.657	0.427	1.13395e-174	MPP	ENSMMUG00000008383
LDHA	2.67554e-178	0.521038	0.914	0.778	9.47997e-174	MPP	LDHA
PPIB	1.71373e-174	0.551048	0.922	0.803	6.07208e-170	MPP	PPIB
NPM32	3.12341e-174	0.448373	0.943	0.81	1.10669e-169	MPP	NPM3
PPT1	3.91768e-173	0.780759	0.572	0.347	1.38811e-168	MPP	PPT1
TWF21	3.50788e-171	0.543156	0.828	0.621	1.24291e-166	MPP	TWF2
TRAF3IP3	2.7299e-170	0.718559	0.527	0.291	9.6726e-166	MPP	TRAF3IP3
ENSMMUG00000062086	4.40024e-168	0.753264	0.57	0.336	1.55909e-163	MPP	ENSMMUG00000062086
MFNG	3.6496e-167	0.660416	0.724	0.507	1.29313e-162	MPP	MFNG
CARHSP1	2.08444e-166	0.608375	0.753	0.531	7.3856e-162	MPP	CARHSP1
ENSMMUG000000583252	2.10908e-166	0.467993	0.92	0.746	7.47288e-162	MPP	ENSMMUG00000058325
ENSMMUG00000055114	1.73187e-157	0.435402	0.536	0.297	6.13635e-153	MPP	ENSMMUG00000055114
ENSMMUG00000054210	2.63219e-157	1.30251	0.219	0.082	9.32638e-153	MPP	ENSMMUG00000054210
CA9	2.76779e-156	0.575266	0.775	0.574	9.80685e-152	MPP	CA9
ENSMMUG00000040343	4.3532e-151	0.8031	0.448	0.245	1.54243e-146	MPP	ENSMMUG00000040343
CTSH	2.10139e-149	0.656869	0.377	0.181	7.44564e-145	MPP	CTSH
RNASE6	3.13143e-149	0.581278	0.393	0.196	1.10953e-144	MPP	RNASE6
CD342	1.82702e-146	0.458185	0.828	0.592	6.4735e-142	MPP	CD34
TMED91	5.28279e-146	0.512194	0.835	0.666	1.8718e-141	MPP	TMED9
ANXA3	1.49313e-143	0.958477	0.331	0.159	5.29048e-139	MPP	ANXA3
TMEM150B2	3.74349e-143	0.688339	0.346	0.161	1.32639e-138	MPP	TMEM150B
CSTA	3.90257e-141	0.915672	0.22	0.084	1.38276e-136	MPP	CSTA
PSMB92	1.50432e-140	0.48911	0.76	0.511	5.33012e-136	MPP	PSMB9
RAB44	1.08404e-135	0.722728	0.222	0.088	3.84096e-131	MPP	RAB44
AZU1	9.82071e-131	1.19943	0.197	0.074	3.47967e-126	MPP	AZU1
EIF3L1	4.22865e-130	0.411945	0.927	0.802	1.4983e-125	MPP	EIF3L
APMAP	1.71814e-129	0.639667	0.628	0.433	6.08772e-125	MPP	APMAP
AGTRAP1	3.77497e-129	0.911522	0.416	0.241	1.33755e-124	MPP	AGTRAP
AKR1B1	4.06514e-129	0.530095	0.712	0.501	1.44036e-124	MPP	AKR1B1
DHRS7	4.51468e-129	0.604796	0.608	0.405	1.59964e-124	MPP	DHRS7
TSPAN41	1.03627e-127	0.651696	0.494	0.296	3.67171e-123	MPP	TSPAN4
DDOST	2.18903e-126	0.438235	0.873	0.718	7.75618e-122	MPP	DDOST
ETHE11	9.79681e-126	0.607775	0.622	0.423	3.4712e-121	MPP	ETHE1
PMP222	8.32761e-124	1.01754	0.288	0.138	2.95064e-119	MPP	PMP22
MRPL23	5.15947e-123	0.463857	0.806	0.632	1.8281e-118	MPP	MRPL23
GLRB	1.16668e-121	0.707364	0.285	0.137	4.13379e-117	MPP	GLRB
DENND10	1.1444e-119	0.744083	0.418	0.241	4.05482e-115	MPP	DENND10
CCL4L11	1.16284e-119	1.54477	0.114	0.033	4.12018e-115	MPP	CCL4L1
CTSW2	2.27966e-117	0.751451	0.338	0.175	8.07728e-113	MPP	CTSW
RASGRP2	4.28226e-115	0.531008	0.683	0.497	1.51729e-110	MPP	RASGRP2
STAC3	7.47706e-115	0.764081	0.298	0.148	2.64927e-110	MPP	STAC3
PRSS212	9.3097e-114	1.0193	0.166	0.061	3.29861e-109	MPP	PRSS21
CD7	2.46781e-112	1.7084	0.153	0.056	8.74394e-108	MPP	CD7
OSTF11	1.46234e-109	0.422248	0.801	0.621	5.18137e-105	MPP	OSTF1
CST71	5.98325e-107	1.63559	0.154	0.058	2.11999e-102	MPP	CST7
CTSD1	6.32976e-107	0.503569	0.643	0.452	2.24276e-102	MPP	CTSD
CEBPE	3.29651e-102	1.26302	0.101	0.029	1.16802e-97	MPP	CEBPE
VAT1	8.16744e-101	0.848805	0.281	0.145	2.89389e-96	MPP	VAT1
PRAM1	4.18705e-100	0.695624	0.22	0.099	1.48356e-95	MPP	PRAM1
FAH1	1.31291e-98	0.676233	0.432	0.27	4.65192e-94	MPP	FAH
DPH2	1.33794e-98	0.446997	0.763	0.602	4.7406e-94	MPP	DPH2
SELL	2.54682e-98	0.408312	0.332	0.176	9.02387e-94	MPP	SELL
KCNAB21	2.34259e-96	0.458861	0.41	0.239	8.30026e-92	MPP	KCNAB2
RAB27A	5.66241e-96	0.442948	0.37	0.21	2.0063e-91	MPP	RAB27A
ATP6V0A1	1.79788e-94	0.586891	0.28	0.147	6.37026e-90	MPP	ATP6V0A1
CNIH4	2.36403e-93	0.495269	0.634	0.466	8.37624e-89	MPP	CNIH4
ARG21	6.4941e-93	0.808746	0.264	0.136	2.30099e-88	MPP	ARG2
ENSMMUG000000633882	4.0236e-92	0.677234	0.3	0.16	1.42564e-87	MPP	ENSMMUG00000063388
RNASET21	1.26765e-91	0.425657	0.534	0.352	4.49154e-87	MPP	RNASET2
NDRG1	3.51428e-91	0.659634	0.206	0.094	1.24518e-86	MPP	NDRG1
CD691	5.73004e-91	0.548919	0.363	0.21	2.03027e-86	MPP	CD69
C10H20orf27	3.75081e-89	0.614788	0.446	0.288	1.32899e-84	MPP	C10H20orf27
ENSMMUG00000042343	3.9252e-89	1.80691	0.07	0.017	1.39078e-84	MPP	ENSMMUG00000042343
ICAM32	6.69294e-89	0.406093	0.617	0.43	2.37144e-84	MPP	ICAM3
CNPY3	6.49418e-85	0.509638	0.513	0.351	2.30102e-80	MPP	CNPY3
NAA381	1.15176e-84	0.433273	0.763	0.617	4.08091e-80	MPP	NAA38
ERGIC31	1.98782e-84	0.433417	0.652	0.485	7.04326e-80	MPP	ERGIC3
ENSMMUG000000476322	4.92381e-84	0.469409	0.781	0.649	1.74461e-79	MPP	ENSMMUG00000047632
RAB7B	1.83285e-83	3.03626	0.031	0.003	6.49414e-79	MPP	RAB7B
PCBD12	4.88212e-82	0.547277	0.425	0.272	1.72983e-77	MPP	PCBD1
PDIA6	7.28872e-81	0.489074	0.651	0.506	2.58254e-76	MPP	PDIA6
REEP5	3.61761e-80	0.402442	0.629	0.456	1.28179e-75	MPP	REEP5
HIGD2A1	3.05792e-79	0.40327	0.687	0.518	1.08348e-74	MPP	HIGD2A
SIGLEC5	8.86682e-79	0.761428	0.164	0.072	3.14169e-74	MPP	SIGLEC5
DCTPP11	2.20532e-78	0.428633	0.742	0.586	7.81391e-74	MPP	DCTPP1
PSMB10	5.83205e-78	0.433117	0.534	0.368	2.06641e-73	MPP	PSMB10
NMI1	7.19506e-78	0.472406	0.469	0.312	2.54935e-73	MPP	NMI
ARRB22	1.8514e-77	0.573582	0.332	0.197	6.55988e-73	MPP	ARRB2
RHEX	4.36306e-77	1.65828	0.066	0.018	1.54592e-72	MPP	RHEX
RNASE10	6.42256e-77	1.35022	0.097	0.033	2.27564e-72	MPP	RNASE10
RPS4Y21	2.04739e-76	0.447915	0.671	0.517	7.25432e-72	MPP	RPS4Y2
GALK11	3.69531e-76	0.536154	0.47	0.32	1.30932e-71	MPP	GALK1
BATF1	7.11428e-76	0.489256	0.405	0.254	2.52073e-71	MPP	BATF
SQOR	7.62295e-76	0.763833	0.189	0.091	2.70096e-71	MPP	SQOR
DHRS13	2.43048e-74	0.48819	0.546	0.392	8.61169e-70	MPP	DHRS1
MRPL42	4.60289e-73	0.518945	0.493	0.342	1.63089e-68	MPP	MRPL4
TBCB	1.35562e-72	0.435943	0.627	0.472	4.80323e-68	MPP	TBCB
NRP1	1.13382e-70	0.712814	0.152	0.068	4.01733e-66	MPP	NRP1
TEKT2	2.35136e-70	1.36376	0.082	0.027	8.33133e-66	MPP	TEKT2
CDADC1	2.31375e-69	0.744458	0.231	0.126	8.19808e-65	MPP	CDADC1
CLEC2B1	3.12111e-68	0.427132	0.458	0.305	1.10587e-63	MPP	CLEC2B
POLD21	5.28531e-68	0.511281	0.501	0.36	1.87269e-63	MPP	POLD2
PSMG41	3.34982e-67	0.473901	0.459	0.315	1.18691e-62	MPP	PSMG4
A4GALT1	6.64055e-66	1.47737	0.083	0.029	2.35288e-61	MPP	A4GALT
HPRT1	8.97399e-66	0.410719	0.619	0.468	3.17966e-61	MPP	HPRT1
CALHM2	9.67852e-66	0.848458	0.161	0.076	3.42929e-61	MPP	CALHM2
ENSMMUG00000006971	2.42634e-65	0.533689	0.366	0.236	8.597e-61	MPP	ENSMMUG00000006971
SRPRB	6.34582e-64	0.484454	0.444	0.305	2.24845e-59	MPP	SRPRB
DUSP62	5.01927e-63	0.620728	0.191	0.098	1.77843e-58	MPP	DUSP6
EXOSC51	5.32963e-63	0.433659	0.549	0.403	1.88839e-58	MPP	EXOSC5
P4HB1	1.31821e-61	0.459674	0.485	0.35	4.67069e-57	MPP	P4HB
ALAS1	1.35551e-61	0.550455	0.295	0.181	4.80283e-57	MPP	ALAS1
MANF	2.13968e-61	0.439436	0.633	0.499	7.5813e-57	MPP	MANF
NIT2	2.31672e-61	0.487863	0.449	0.313	8.2086e-57	MPP	NIT2
ANXA6	1.41512e-60	0.436807	0.206	0.109	5.01407e-56	MPP	ANXA6
ENSMMUG00000038348	9.85485e-60	0.423065	0.852	0.76	3.49177e-55	MPP	ENSMMUG00000038348
SCPEP1	2.32504e-59	0.529141	0.223	0.123	8.23807e-55	MPP	SCPEP1
OTULINL	3.91239e-59	0.668724	0.182	0.094	1.38624e-54	MPP	OTULINL
CLDND21	4.72547e-58	0.929805	0.104	0.043	1.67433e-53	MPP	CLDND2
FOSL2	2.51087e-57	0.416319	0.158	0.077	8.89651e-53	MPP	FOSL2
SLC31A2	4.94764e-57	0.850858	0.099	0.04	1.75305e-52	MPP	SLC31A2
SHMT21	5.57544e-57	0.512005	0.384	0.263	1.97549e-52	MPP	SHMT2
DPCD	1.06501e-56	0.4299	0.475	0.342	3.77355e-52	MPP	DPCD
GNA151	4.81517e-56	0.41479	0.338	0.219	1.70611e-51	MPP	GNA15
MID1IP1	3.56028e-55	0.499341	0.369	0.25	1.26148e-50	MPP	MID1IP1
SPOCK22	7.71547e-55	0.515237	0.168	0.085	2.73374e-50	MPP	SPOCK2
ENSMMUG00000012859	1.25645e-53	0.60193	0.286	0.182	4.45185e-49	MPP	ENSMMUG00000012859
TRIP61	7.51886e-52	0.491301	0.242	0.143	2.66408e-47	MPP	TRIP6
ADGRG3	8.59946e-52	0.981217	0.055	0.017	3.04696e-47	MPP	ADGRG3
ENSMMUG00000019109	1.0449e-51	0.479358	0.417	0.297	3.70227e-47	MPP	ENSMMUG00000019109
CKAP4	2.03612e-50	0.807321	0.102	0.044	7.21437e-46	MPP	CKAP4
SUCNR1	3.26896e-50	1.03422	0.105	0.047	1.15826e-45	MPP	SUCNR1
ENSMMUG000000630961	2.58911e-49	1.05972	0.089	0.037	9.17375e-45	MPP	ENSMMUG00000063096
LITAF	2.86754e-49	0.402532	0.37	0.251	1.01603e-44	MPP	LITAF
BAHCC1	1.81196e-48	0.503952	0.197	0.112	6.42015e-44	MPP	BAHCC1
TMED31	2.43188e-48	0.54276	0.257	0.159	8.61664e-44	MPP	TMED3
B3GNT81	3.53614e-48	0.657615	0.101	0.044	1.25293e-43	MPP	B3GNT8
ENSMMUG00000056515	4.63912e-48	1.12395	0.084	0.034	1.64373e-43	MPP	ENSMMUG00000056515
SYTL21	2.72784e-47	0.582429	0.104	0.046	9.66527e-43	MPP	SYTL2
ENSMMUG00000061076	1.3346e-44	1.07526	0.081	0.034	4.72876e-40	MPP	ENSMMUG00000061076
HSD17B61	1.80028e-43	0.434292	0.255	0.162	6.37875e-39	MPP	HSD17B6
ENSMMUG00000054008	3.40659e-43	0.755138	0.075	0.03	1.20702e-38	MPP	ENSMMUG00000054008
GPN11	5.49455e-43	0.415413	0.361	0.255	1.94683e-38	MPP	GPN1
CA5A	6.08714e-43	1.16924	0.048	0.015	2.15679e-38	MPP	CA5A
NOG1	6.47018e-43	1.27664	0.058	0.021	2.29252e-38	MPP	NOG
CYSTM11	5.47642e-42	0.499602	0.16	0.088	1.94041e-37	MPP	CYSTM1
ENSMMUG00000053770	1.08084e-41	0.481885	0.267	0.175	3.82963e-37	MPP	ENSMMUG00000053770
SHMT11	8.5098e-41	0.628715	0.199	0.123	3.01519e-36	MPP	SHMT1
LRRC611	5.83895e-40	0.545814	0.182	0.107	2.06886e-35	MPP	LRRC61
CTSA	6.4774e-40	0.498906	0.246	0.159	2.29507e-35	MPP	CTSA
ENSMMUG000000586442	3.90156e-39	0.407868	0.136	0.072	1.3824e-34	MPP	ENSMMUG00000058644
TMEM911	4.37707e-39	0.426753	0.226	0.142	1.55088e-34	MPP	TMEM91
TM6SF1	9.48138e-39	0.493874	0.148	0.082	3.35944e-34	MPP	TM6SF1
YARS2	2.77524e-38	0.449047	0.273	0.184	9.83323e-34	MPP	YARS2
ADSL1	1.88756e-35	0.421109	0.311	0.221	6.68801e-31	MPP	ADSL
IFT27	4.312e-35	0.456987	0.212	0.135	1.52783e-30	MPP	IFT27
ENSMMUG000000502572	1.37236e-34	0.662944	0.119	0.064	4.86255e-30	MPP	ENSMMUG00000050257
SERPINB8	6.77176e-34	0.745467	0.089	0.044	2.39937e-29	MPP	SERPINB8
ENSMMUG000000512262	1.57281e-33	0.696619	0.123	0.068	5.57276e-29	MPP	ENSMMUG00000051226
ENSMMUG00000056722	6.87934e-33	0.630602	0.185	0.118	2.43749e-28	MPP	ENSMMUG00000056722
ENSMMUG00000021460	3.13649e-32	0.567356	0.185	0.117	1.11132e-27	MPP	ENSMMUG00000021460
ENSMMUG00000043816	4.09676e-32	0.74247	0.082	0.039	1.45156e-27	MPP	ENSMMUG00000043816
ECM1	9.68505e-32	0.929965	0.063	0.028	3.43161e-27	MPP	ECM1
MKNK1	1.31485e-31	0.492089	0.17	0.106	4.65878e-27	MPP	MKNK1
ENSMMUG000000038541	2.65369e-30	0.603798	0.095	0.05	9.40254e-26	MPP	ENSMMUG00000003854
HEBP21	4.92207e-30	0.425132	0.195	0.126	1.74399e-25	MPP	HEBP2
MAMDC21	1.42857e-29	0.888762	0.046	0.018	5.06171e-25	MPP	MAMDC2
PTGIR	4.48228e-29	0.736795	0.074	0.036	1.58816e-24	MPP	PTGIR
DLGAP22	1.42993e-28	0.552626	0.078	0.039	5.06653e-24	MPP	DLGAP2
ENSMMUG000000522931	7.00209e-28	0.409828	0.251	0.176	2.48098e-23	MPP	ENSMMUG00000052293
ENSMMUG000000490891	7.23988e-28	0.466533	0.22	0.151	2.56523e-23	MPP	ENSMMUG00000049089
ENSMMUG00000010554	1.07569e-27	0.510404	0.177	0.114	3.8114e-23	MPP	ENSMMUG00000010554
G6PC3	7.32374e-26	0.518201	0.14	0.086	2.59495e-21	MPP	G6PC3
ELOVL3	7.05922e-25	1.30953	0.027	0.008	2.50122e-20	MPP	ELOVL3
TARM1	7.22851e-25	0.454813	0.068	0.033	2.56121e-20	MPP	TARM1
ENSMMUG00000064716	8.29574e-25	0.40576	0.232	0.166	2.93935e-20	MPP	ENSMMUG00000064716
GM2A	1.149e-24	0.646955	0.08	0.042	4.07115e-20	MPP	GM2A
REEP2	2.84149e-24	1.47309	0.017	0.004	1.0068e-19	MPP	REEP2
TPMT	1.02838e-23	1.00441	0.046	0.02	3.64377e-19	MPP	TPMT
SMCO4	1.15867e-23	0.58143	0.122	0.075	4.10541e-19	MPP	SMCO4
B3GNT4	4.94676e-23	1.8197	0.023	0.007	1.75274e-18	MPP	B3GNT4
CCL3	6.05403e-23	1.56762	0.02	0.006	2.14506e-18	MPP	CCL3
ENSMMUG00000062085	6.72764e-23	1.34398	0.027	0.009	2.38374e-18	MPP	ENSMMUG00000062085
IDO1	2.61664e-22	0.529908	0.04	0.017	9.27126e-18	MPP	IDO1
CCDC1221	3.6888e-22	0.666532	0.064	0.032	1.30701e-17	MPP	CCDC122
MDFI	4.98783e-22	1.09949	0.046	0.021	1.76729e-17	MPP	MDFI
CCDC711	1.37399e-21	0.491898	0.14	0.091	4.86831e-17	MPP	CCDC71
AADAT	1.67684e-21	0.452256	0.098	0.058	5.94139e-17	MPP	AADAT
TCF7L1	2.80209e-21	1.19091	0.02	0.006	9.92837e-17	MPP	TCF7L1
ENSMMUG00000051430	9.97194e-21	0.50865	0.084	0.048	3.53326e-16	MPP	ENSMMUG00000051430
ENSMMUG00000050195	1.37503e-20	0.515692	0.105	0.064	4.872e-16	MPP	ENSMMUG00000050195
ENSMMUG000000549761	2.10366e-20	0.482271	0.108	0.066	7.45369e-16	MPP	ENSMMUG00000054976
CRYBB11	3.27159e-20	0.503316	0.083	0.047	1.15919e-15	MPP	CRYBB1
EEF1AKMT4-ECE21	4.42756e-20	0.592153	0.113	0.071	1.56877e-15	MPP	EEF1AKMT4-ECE2
ADAMDEC1	1.04786e-19	1.15526	0.028	0.011	3.71277e-15	MPP	ADAMDEC1
CD300A	1.29356e-19	0.418626	0.081	0.046	4.58333e-15	MPP	CD300A
GAA1	4.45413e-19	0.41405	0.127	0.083	1.57819e-14	MPP	GAA
MGAT21	5.08237e-19	0.406249	0.126	0.082	1.80078e-14	MPP	MGAT2
CD33	5.38449e-19	0.404774	0.052	0.026	1.90783e-14	MPP	CD33
ARHGEF33	6.07177e-19	1.02364	0.037	0.016	2.15135e-14	MPP	ARHGEF33
PTGER21	8.74997e-19	0.906436	0.033	0.013	3.10029e-14	MPP	PTGER2
CCR7	2.76546e-18	1.32084	0.028	0.011	9.79858e-14	MPP	CCR7
IKBKE1	3.94127e-18	0.402095	0.088	0.052	1.39647e-13	MPP	IKBKE
LPO	1.69254e-17	1.60295	0.011	0.003	5.99702e-13	MPP	LPO
RAB32	1.69966e-17	0.748343	0.049	0.025	6.02224e-13	MPP	RAB32
ENSMMUG00000057506	2.85208e-17	1.22037	0.027	0.01	1.01055e-12	MPP	ENSMMUG00000057506
BGN1	5.07824e-17	1.25256	0.02	0.007	1.79932e-12	MPP	BGN
LAG32	1.89859e-16	0.637594	0.059	0.033	6.72709e-12	MPP	LAG3
FBXW91	2.99846e-16	0.551442	0.105	0.069	1.06241e-11	MPP	FBXW9
TH	7.57605e-16	2.30036	0.01	0.002	2.68435e-11	MPP	TH
MAB21L3	1.77277e-15	1.71253	0.013	0.003	6.28128e-11	MPP	MAB21L3
CELA2B	1.99689e-15	0.70692	0.032	0.014	7.07538e-11	MPP	CELA2B
PMEL	5.03064e-15	0.755743	0.059	0.034	1.78246e-10	MPP	PMEL
FIS1	1.33892e-14	0.578167	0.059	0.034	4.74405e-10	MPP	FIS1
DAW1	1.993e-14	1.48433	0.01	0.003	7.06161e-10	MPP	DAW1
BMX	2.39152e-14	1.02827	0.016	0.005	8.47362e-10	MPP	BMX
C20H16orf86	5.23931e-14	0.47341	0.063	0.037	1.85639e-09	MPP	C20H16orf86
DUSP272	5.34711e-14	0.467631	0.06	0.035	1.89459e-09	MPP	DUSP27
ENSMMUG00000053419	5.43693e-14	1.42033	0.012	0.004	1.92641e-09	MPP	ENSMMUG00000053419
LRRC43	1.25246e-13	0.532568	0.067	0.04	4.4377e-09	MPP	LRRC43
ENSMMUG00000050345	3.74511e-13	1.09346	0.015	0.005	1.32697e-08	MPP	ENSMMUG00000050345
CPNE7	5.62202e-13	0.411208	0.064	0.039	1.99199e-08	MPP	CPNE7
SMIM24	1.40911e-12	1.72817	0.011	0.003	4.99277e-08	MPP	SMIM24
ENSMMUG00000051385	2.88778e-12	0.758655	0.034	0.017	1.0232e-07	MPP	ENSMMUG00000051385
L1TD11	3.4727e-12	0.449402	0.06	0.037	1.23045e-07	MPP	L1TD1
PTX3	6.42617e-12	0.959588	0.018	0.007	2.27692e-07	MPP	PTX3
GPR84	9.86501e-12	1.07163	0.016	0.006	3.49537e-07	MPP	GPR84
ENSMMUG000000072161	1.72886e-11	0.489794	0.099	0.069	6.12571e-07	MPP	ENSMMUG00000007216
PPP1R14A1	2.87952e-11	0.575657	0.048	0.028	1.02027e-06	MPP	PPP1R14A
PCBP3	4.32552e-11	0.478324	0.026	0.013	1.53262e-06	MPP	PCBP3
RAB33A	6.78266e-11	0.624421	0.023	0.01	2.40323e-06	MPP	RAB33A
ENSMMUG00000049641	7.57358e-11	0.532499	0.043	0.025	2.68347e-06	MPP	ENSMMUG00000049641
SLC22A4	9.95037e-11	0.534482	0.019	0.008	3.52562e-06	MPP	SLC22A4
CLEC11A1	1.6789e-10	0.699074	0.034	0.019	5.94867e-06	MPP	CLEC11A
ZDHHC191	4.8329e-10	0.47805	0.049	0.03	1.71239e-05	MPP	ZDHHC19
ENSMMUG00000052585	4.84258e-10	1.08583	0.014	0.005	1.71582e-05	MPP	ENSMMUG00000052585
ENSMMUG00000057084	7.90509e-10	0.661112	0.022	0.011	2.80093e-05	MPP	ENSMMUG00000057084
ENSMMUG00000064673	9.28598e-10	0.825716	0.015	0.006	3.29021e-05	MPP	ENSMMUG00000064673
ENSMMUG00000060359	1.0813e-09	1.18422	0.011	0.004	3.83127e-05	MPP	ENSMMUG00000060359
RAB9A2	1.14781e-09	0.421709	0.074	0.05	4.06692e-05	MPP	RAB9A
ARL111	4.34098e-09	0.40776	0.042	0.025	0.00015381	MPP	ARL11
ENSMMUG00000003272	4.49367e-09	0.4395	0.06	0.039	0.00015922	MPP	ENSMMUG00000003272
RAB3D.11	5.04143e-09	0.687221	0.031	0.017	0.000178628	MPP	RAB3D.1
ENSMMUG000000137251	5.59757e-09	0.696075	0.041	0.025	0.000198333	MPP	ENSMMUG00000013725
ENSMMUG000000572831	6.32383e-09	0.401528	0.036	0.021	0.000224066	MPP	ENSMMUG00000057283
ENSMMUG00000029761	8.33186e-09	0.726196	0.02	0.01	0.000295214	MPP	ENSMMUG00000029761
B3GNT51	9.67195e-09	0.43664	0.029	0.016	0.000342697	MPP	B3GNT5
PRTG	2.19263e-08	0.591368	0.026	0.014	0.000776892	MPP	PRTG
ENSMMUG000000209991	2.43519e-08	0.535964	0.044	0.028	0.000862835	MPP	ENSMMUG00000020999
RPRML2	2.98695e-08	0.53051	0.02	0.01	0.00105834	MPP	RPRML
ENSMMUG00000045792	4.31063e-08	0.777247	0.012	0.005	0.00152734	MPP	ENSMMUG00000045792
PLAU1	4.41627e-08	0.509373	0.037	0.023	0.00156477	MPP	PLAU
ENSMMUG00000014009	5.0975e-08	0.580321	0.032	0.018	0.00180615	MPP	ENSMMUG00000014009
ENSMMUG00000053774	5.89323e-08	0.532853	0.023	0.012	0.00208809	MPP	ENSMMUG00000053774
ENSMMUG000000288891	9.15506e-08	0.427012	0.064	0.044	0.00324382	MPP	ENSMMUG00000028889
ENSMMUG00000050898	2.71426e-07	0.596251	0.022	0.012	0.00961717	MPP	ENSMMUG00000050898
SLC5A22	4.80527e-07	0.473244	0.036	0.023	0.017026	MPP	SLC5A2
TRIB3	7.46972e-07	0.620529	0.013	0.006	0.0264667	MPP	TRIB3
CREB3L11	9.63359e-07	0.624345	0.014	0.006	0.0341337	MPP	CREB3L1
ENSMMUG00000000729	1.27938e-06	0.452331	0.029	0.017	0.0453312	MPP	ENSMMUG00000000729
PARVB	0	3.04354	0.808	0.262	0	MEP	PARVB
PDLIM11	0	2.96057	0.794	0.25	0	MEP	PDLIM1
PBX11	0	2.35207	0.661	0.196	0	MEP	PBX1
MMRN12	0	1.84545	0.587	0.193	0	MEP	MMRN1
CLU2	0	1.80436	0.98	0.588	0	MEP	CLU
HEMGN2	0	1.08654	0.686	0.305	0	MEP	HEMGN
PLXDC2	0	3.0752	0.474	0.105	0	MEP	PLXDC2
ENSMMUG000000641401	0	1.6204	0.699	0.334	0	MEP	ENSMMUG00000064140
IL1B1	0	1.43093	0.682	0.326	0	MEP	IL1B
RAB6B1	0	1.86484	0.52	0.173	0	MEP	RAB6B
TREML11	0	2.88943	0.435	0.09	0	MEP	TREML1
DLK13	0	1.53839	0.959	0.622	0	MEP	DLK1
VASP	0	1.32902	0.743	0.407	0	MEP	VASP
RSU1	0	1.55484	0.656	0.323	0	MEP	RSU1
UROD1	0	0.880918	0.801	0.474	0	MEP	UROD
GATA11	0	2.01872	0.45	0.129	0	MEP	GATA1
PECAM1	0	1.50282	0.487	0.17	0	MEP	PECAM1
MED12L	0	1.66764	0.51	0.201	0	MEP	MED12L
GSTM31	0	1.90336	0.486	0.178	0	MEP	GSTM3
HBQ11	0	1.58763	0.475	0.177	0	MEP	HBQ1
MPIG6B1	0	2.34883	0.373	0.086	0	MEP	MPIG6B
SOD21	0	1.2329	0.909	0.624	0	MEP	SOD2
PRELID2	0	1.78536	0.42	0.136	0	MEP	PRELID2
GFI1B2	0	1.50571	0.477	0.198	0	MEP	GFI1B
NPL	0	3.05094	0.323	0.051	0	MEP	NPL
RAB27B1	0	1.38142	0.418	0.149	0	MEP	RAB27B
LIMS12	0	1.49712	0.79	0.522	0	MEP	LIMS1
PF4	0	7.69243	0.272	0.005	0	MEP	PF4
RAP1B	0	2.32997	0.935	0.67	0	MEP	RAP1B
CD9	0	0.968307	0.403	0.145	0	MEP	CD9
CALD11	0	3.91924	0.264	0.03	0	MEP	CALD1
TESC	0	2.4471	0.291	0.059	0	MEP	TESC
VWF	0	4.47082	0.237	0.014	0	MEP	VWF
GP91	0	2.86815	0.248	0.037	0	MEP	GP9
AQP31	0	2.3227	0.254	0.06	0	MEP	AQP3
PPBP	0	7.53448	0.195	0.002	0	MEP	PPBP
PRDX62	0	0.822263	0.918	0.737	0	MEP	PRDX6
ENSMMUG00000003289	0	6.45189	0.181	0.002	0	MEP	ENSMMUG00000003289
EHD31	0	4.21986	0.183	0.013	0	MEP	EHD3
CXCL32	0	2.06627	0.208	0.042	0	MEP	CXCL3
SERPINE2	0	4.70823	0.174	0.008	0	MEP	SERPINE2
THBS1	0	5.65162	0.145	0.003	0	MEP	THBS1
TIMP3	0	3.36014	0.152	0.015	0	MEP	TIMP3
CD63	0	0.880479	0.978	0.853	0	MEP	CD63
TRPC6	0	3.85972	0.129	0.007	0	MEP	TRPC6
ITGA2B	0	6.06099	0.123	0.003	0	MEP	ITGA2B
PRKG1	0	3.4711	0.13	0.012	0	MEP	PRKG1
SEPTIN5	0	3.15023	0.127	0.011	0	MEP	SEPTIN5
CLIC12	0	0.95674	0.987	0.889	0	MEP	CLIC1
LCN2	0	5.50628	0.099	0.002	0	MEP	LCN2
WNK2	0	4.05152	0.099	0.006	0	MEP	WNK2
ENSMMUG000000076571	0	0.703609	0.984	0.896	0	MEP	ENSMMUG00000007657
ITGB5	0	5.00058	0.09	0.003	0	MEP	ITGB5
ENSMMUG000000009831	0	0.817692	0.986	0.903	0	MEP	ENSMMUG00000000983
TAGLN22	0	1.10605	0.991	0.912	0	MEP	TAGLN2
PRSS45P	0	6.75206	0.076	0.001	0	MEP	PRSS45P
PF4V1	0	6.49547	0.072	0.001	0	MEP	PF4V1
GSTP12	0	0.817617	0.997	0.955	0	MEP	GSTP1
ACTB1	0	0.718213	1	0.988	0	MEP	ACTB
FHL21	3.87439e-305	1.04567	0.741	0.44	1.37277e-300	MEP	FHL2
TLN1	1.72563e-304	1.1545	0.695	0.409	6.11425e-300	MEP	TLN1
TPI11	5.64899e-304	0.826293	0.905	0.725	2.00155e-299	MEP	TPI1
C12H2orf88	2.34656e-303	3.07585	0.107	0.01	8.31434e-299	MEP	C12H2orf88
MLLT111	1.13054e-297	1.7111	0.38	0.139	4.00571e-293	MEP	MLLT11
NT5C3A	1.81963e-295	1.15487	0.672	0.387	6.44733e-291	MEP	NT5C3A
LTBP1	2.77933e-294	3.35945	0.141	0.021	9.84772e-290	MEP	LTBP1
RALB1	2.75642e-292	1.57689	0.366	0.127	9.76655e-288	MEP	RALB
PLCB41	8.94816e-291	1.86391	0.301	0.092	3.17051e-286	MEP	PLCB4
SLC44A11	1.65388e-290	1.37288	0.524	0.246	5.86004e-286	MEP	SLC44A1
SMIM12	9.6412e-289	1.51471	0.48	0.211	3.41607e-284	MEP	SMIM1
GMPR1	1.4718e-284	1.7251	0.336	0.113	5.21487e-280	MEP	GMPR
RGS102	2.48437e-284	1.14406	0.627	0.332	8.80263e-280	MEP	RGS10
ADGRG11	3.85188e-284	1.20386	0.58	0.281	1.3648e-279	MEP	ADGRG1
FADS21	1.63651e-283	1.77211	0.361	0.131	5.79847e-279	MEP	FADS2
PTGER31	2.10002e-283	1.77668	0.246	0.063	7.44079e-279	MEP	PTGER3
OSBPL6	1.84301e-279	4.31109	0.076	0.004	6.53017e-275	MEP	OSBPL6
CAVIN21	4.48949e-279	2.17482	0.237	0.062	1.59072e-274	MEP	CAVIN2
CA12	3.51955e-275	2.22108	0.228	0.058	1.24705e-270	MEP	CA1
GAPDH1	4.96533e-273	0.459047	0.999	0.969	1.75932e-268	MEP	GAPDH
TPM11	5.89823e-270	1.90881	0.257	0.072	2.08986e-265	MEP	TPM1
DOK6	1.13979e-269	3.83977	0.07	0.004	4.0385e-265	MEP	DOK6
VCL	1.14852e-268	1.7297	0.245	0.066	4.06945e-264	MEP	VCL
ENSMMUG000000533241	6.40115e-268	2.77822	0.17	0.034	2.26806e-263	MEP	ENSMMUG00000053324
RTN1	3.71397e-266	1.71061	0.218	0.053	1.31593e-261	MEP	RTN1
ARHGAP18	9.73045e-262	1.72809	0.292	0.093	3.44769e-257	MEP	ARHGAP18
GNG112	3.1705e-261	0.768252	0.918	0.713	1.12337e-256	MEP	GNG11
NRGN2	2.45587e-258	1.43415	0.336	0.115	8.70164e-254	MEP	NRGN
RAN2	3.73123e-257	0.508206	0.988	0.914	1.32205e-252	MEP	RAN
RAB8A	1.74967e-251	1.00228	0.701	0.451	6.19944e-247	MEP	RAB8A
ISG20	8.79976e-251	1.71463	0.312	0.108	3.11793e-246	MEP	ISG20
MYL12B2	9.56628e-249	0.500944	0.983	0.925	3.38952e-244	MEP	MYL12B
HSPA82	1.09561e-244	0.678786	0.962	0.857	3.88198e-240	MEP	HSPA8
NDUFA41	2.56895e-244	0.461254	0.989	0.91	9.10231e-240	MEP	NDUFA4
PDE3A1	1.63788e-241	1.11699	0.443	0.19	5.80335e-237	MEP	PDE3A
XRCC2	2.03564e-239	1.83228	0.3	0.106	7.21269e-235	MEP	XRCC2
FN12	3.09835e-235	0.98384	0.551	0.274	1.09781e-230	MEP	FN1
SLA1	5.17964e-234	1.20625	0.396	0.161	1.83525e-229	MEP	SLA
CLEC1B	6.63993e-234	5.85835	0.046	0.001	2.35266e-229	MEP	CLEC1B
CCDC921	1.42081e-233	2.16391	0.169	0.037	5.03421e-229	MEP	CCDC92
TMEM45A	6.46157e-233	1.32412	0.343	0.127	2.28946e-228	MEP	TMEM45A
PKIG1	3.13011e-231	1.25515	0.407	0.172	1.10906e-226	MEP	PKIG
PRDX42	3.91907e-231	0.949901	0.706	0.452	1.38861e-226	MEP	PRDX4
ESAM2	2.17499e-228	0.961419	0.54	0.262	7.70641e-224	MEP	ESAM
TC2N	5.91507e-228	5.25711	0.047	0.001	2.09583e-223	MEP	TC2N
HTR2A	2.5604e-226	3.00131	0.073	0.006	9.07202e-222	MEP	HTR2A
SNRPB3	3.0337e-220	0.524074	0.973	0.863	1.0749e-215	MEP	SNRPB
ENSMMUG00000053237	7.00437e-218	3.71792	0.066	0.005	2.48179e-213	MEP	ENSMMUG00000053237
TIMP12	9.87332e-217	0.790728	0.722	0.438	3.49831e-212	MEP	TIMP1
ST6GALNAC41	1.62615e-216	0.951523	0.635	0.378	5.76178e-212	MEP	ST6GALNAC4
AKR1B102	1.12547e-212	2.52511	0.126	0.023	3.98778e-208	MEP	AKR1B10
H2AFZ1	1.30619e-212	0.583504	0.986	0.908	4.62809e-208	MEP	H2AFZ
GNAZ	7.64238e-212	4.47178	0.048	0.002	2.70785e-207	MEP	GNAZ
RNF1671	2.03315e-211	0.991976	0.617	0.371	7.20387e-207	MEP	RNF167
CMAS1	2.99142e-210	1.03154	0.575	0.325	1.05992e-205	MEP	CMAS
SPCS11	3.2077e-210	0.624787	0.911	0.76	1.13655e-205	MEP	SPCS1
HSBP1L11	4.16181e-209	1.73015	0.165	0.038	1.47461e-204	MEP	HSBP1L1
TTYH31	3.64161e-206	1.3051	0.439	0.213	1.2903e-201	MEP	TTYH3
PDE5A	3.16219e-205	2.19548	0.091	0.012	1.12043e-200	MEP	PDE5A
SH3RF2	1.39859e-203	4.09891	0.053	0.003	4.95547e-199	MEP	SH3RF2
FERMT3	1.60846e-202	1.67163	0.229	0.072	5.6991e-198	MEP	FERMT3
THBS42	2.48428e-202	1.89955	0.15	0.033	8.8023e-198	MEP	THBS4
EFNB1	1.05924e-201	2.56308	0.113	0.019	3.75311e-197	MEP	EFNB1
PRDX12	9.3189e-201	0.605891	0.937	0.8	3.30187e-196	MEP	PRDX1
SNRPD12	9.65117e-199	0.536608	0.954	0.836	3.4196e-194	MEP	SNRPD1
VDAC32	4.24227e-198	0.606918	0.896	0.731	1.50312e-193	MEP	VDAC3
ATP5MPL1	1.38864e-196	0.448997	0.981	0.902	4.92022e-192	MEP	ATP5MPL
ENSMMUG000000433321	1.47304e-196	2.7203	0.093	0.013	5.21929e-192	MEP	ENSMMUG00000043332
AKR1B11	1.42081e-195	0.789146	0.744	0.501	5.03421e-191	MEP	AKR1B1
ARHGAP61	4.84052e-195	1.10888	0.472	0.239	1.71509e-190	MEP	ARHGAP6
BNIP31	6.17705e-194	1.31889	0.441	0.222	2.18865e-189	MEP	BNIP3
TALDO12	2.90922e-192	0.429491	0.976	0.907	1.0308e-187	MEP	TALDO1
STOML22	1.61087e-190	0.550578	0.924	0.775	5.70764e-186	MEP	STOML2
SNRPN2	3.25696e-190	0.595768	0.875	0.703	1.15401e-185	MEP	SNRPN
CRYBA4	1.23738e-188	2.99559	0.085	0.011	4.38429e-184	MEP	CRYBA4
QPCT1	2.73481e-186	2.21442	0.101	0.017	9.68998e-182	MEP	QPCT
MBOAT21	7.23101e-186	1.95718	0.185	0.053	2.56209e-181	MEP	MBOAT2
UMPS1	4.14892e-185	1.09755	0.509	0.29	1.47004e-180	MEP	UMPS
NKAIN3	9.82568e-184	4.63823	0.044	0.002	3.48144e-179	MEP	NKAIN3
ENSMMUG00000060386	3.03494e-183	3.79945	0.051	0.003	1.07534e-178	MEP	ENSMMUG00000060386
ZBTB16	4.55406e-182	0.978506	0.357	0.155	1.61359e-177	MEP	ZBTB16
ENSMMUG000000497222	4.93624e-182	0.621682	0.9	0.748	1.74901e-177	MEP	ENSMMUG00000049722
TSPAN321	1.70359e-181	1.9415	0.173	0.048	6.03617e-177	MEP	TSPAN32
MRPL172	2.1848e-181	0.637119	0.852	0.673	7.74119e-177	MEP	MRPL17
NFE21	5.85913e-181	0.838453	0.67	0.423	2.07601e-176	MEP	NFE2
PHACTR11	7.59158e-181	1.00971	0.55	0.315	2.68985e-176	MEP	PHACTR1
NLK1	5.87468e-180	1.21069	0.395	0.189	2.08152e-175	MEP	NLK
CBX31	2.04685e-176	0.60203	0.88	0.713	7.25242e-172	MEP	CBX3
FKBP73	3.1344e-176	1.02899	0.475	0.25	1.11058e-171	MEP	FKBP7
ENSMMUG00000031598	1.89849e-175	2.35816	0.103	0.018	6.72673e-171	MEP	ENSMMUG00000031598
TOPORS1	8.97293e-174	0.551853	0.902	0.741	3.17929e-169	MEP	TOPORS
PGAP41	5.72067e-173	1.2119	0.296	0.118	2.02695e-168	MEP	PGAP4
ANGPT11	8.32355e-173	1.81848	0.122	0.025	2.9492e-168	MEP	ANGPT1
HYAL31	3.75938e-172	1.39783	0.318	0.137	1.33202e-167	MEP	HYAL3
FLI11	3.80816e-172	0.96826	0.518	0.292	1.34931e-167	MEP	FLI1
LDHA1	3.15583e-171	0.582865	0.918	0.78	1.11817e-166	MEP	LDHA
HBA1	1.5934e-170	0.434067	0.409	0.198	5.64573e-166	MEP	HBA
SOD11	4.46597e-169	0.604546	0.855	0.665	1.58238e-164	MEP	SOD1
MT1M1	2.44575e-168	0.658862	0.836	0.639	8.66579e-164	MEP	MT1M
MGST21	1.307e-164	0.582245	0.85	0.671	4.63095e-160	MEP	MGST2
TGFB1I12	2.70775e-164	1.47116	0.14	0.034	9.59411e-160	MEP	TGFB1I1
ENSMMUG000000592892	1.18717e-163	0.611674	0.86	0.713	4.20637e-159	MEP	ENSMMUG00000059289
ELOVL71	1.96789e-163	1.53973	0.154	0.041	6.97264e-159	MEP	ELOVL7
PLEK1	1.0289e-162	1.18032	0.556	0.355	3.64561e-158	MEP	PLEK
MTHFD2L2	1.35235e-161	0.641555	0.838	0.66	4.79165e-157	MEP	MTHFD2L
SELP	1.46372e-160	4.46767	0.036	0.001	5.18624e-156	MEP	SELP
SMKR11	2.46346e-159	1.93638	0.18	0.056	8.72852e-155	MEP	SMKR1
PIR1	6.88705e-159	2.11059	0.153	0.042	2.44022e-154	MEP	PIR
CD471	8.52748e-159	0.667469	0.773	0.571	3.02146e-154	MEP	CD47
NAE11	5.47346e-157	0.765515	0.639	0.421	1.93936e-152	MEP	NAE1
GRTP12	1.42202e-156	1.10672	0.391	0.194	5.03851e-152	MEP	GRTP1
TMEM92	1.81819e-155	0.924416	0.547	0.336	6.4422e-151	MEP	TMEM9
TCEAL1	3.59704e-151	1.12345	0.345	0.162	1.2745e-146	MEP	TCEAL1
EGF	1.05226e-150	4.01341	0.039	0.002	3.72837e-146	MEP	EGF
RGS181	2.75995e-150	0.825302	0.718	0.533	9.77904e-146	MEP	RGS18
HYPK1	3.32733e-150	0.469135	0.936	0.793	1.17894e-145	MEP	HYPK
HPSE	3.0163e-149	1.76868	0.121	0.029	1.06874e-144	MEP	HPSE
RDH12	3.85195e-147	2.24953	0.075	0.011	1.36482e-142	MEP	RDH12
TCEAL42	4.31914e-147	0.751918	0.525	0.302	1.53036e-142	MEP	TCEAL4
SLC35F3	6.77297e-147	1.27691	0.176	0.055	2.3998e-142	MEP	SLC35F3
MEIS12	7.28865e-147	0.749243	0.461	0.241	2.58252e-142	MEP	MEIS1
FADS11	4.04811e-145	1.27864	0.31	0.144	1.43433e-140	MEP	FADS1
BIN21	6.17999e-144	0.836404	0.438	0.235	2.1897e-139	MEP	BIN2
TNFRSF82	1.91449e-143	1.0928	0.315	0.144	6.78342e-139	MEP	TNFRSF8
NDUFS32	9.75116e-143	0.653047	0.758	0.576	3.45503e-138	MEP	NDUFS3
GCSAML2	1.43102e-142	0.714487	0.399	0.193	5.07038e-138	MEP	GCSAML
PCLAF1	1.55395e-142	0.968132	0.597	0.403	5.50594e-138	MEP	PCLAF
ARL21	6.10102e-142	0.608739	0.801	0.628	2.16171e-137	MEP	ARL2
AP2M11	6.77986e-141	0.7115	0.716	0.535	2.40224e-136	MEP	AP2M1
HSH2D1	1.38008e-140	0.675153	0.719	0.503	4.8899e-136	MEP	HSH2D
OGN	1.93997e-140	2.30441	0.087	0.016	6.87369e-136	MEP	OGN
HNRNPF1	1.05725e-139	0.438273	0.922	0.822	3.74604e-135	MEP	HNRNPF
ABTB2	6.5395e-139	2.00275	0.088	0.017	2.31708e-134	MEP	ABTB2
ENSMMUG000000619592	3.5769e-138	0.537392	0.748	0.485	1.26737e-133	MEP	ENSMMUG00000061959
STON21	4.39662e-138	1.16803	0.287	0.127	1.55781e-133	MEP	STON2
RBP11	4.44096e-137	1.06771	0.309	0.142	1.57352e-132	MEP	RBP1
TCP12	8.25398e-137	0.663616	0.734	0.543	2.92455e-132	MEP	TCP1
RAB11A1	2.719e-136	0.68405	0.695	0.506	9.63396e-132	MEP	RAB11A
ATP5F1C2	2.73915e-136	0.424864	0.938	0.832	9.70537e-132	MEP	ATP5F1C
ADCY5	9.32895e-136	4.89401	0.027	0.001	3.30543e-131	MEP	ADCY5
ENSMMUG00000055064	5.09593e-135	4.04726	0.037	0.002	1.80559e-130	MEP	ENSMMUG00000055064
SERPINA51	1.40233e-134	1.07895	0.283	0.122	4.96874e-130	MEP	SERPINA5
TMEM982	1.53196e-133	0.867783	0.525	0.326	5.42804e-129	MEP	TMEM98
NARF1	5.95693e-133	1.15243	0.315	0.152	2.11066e-128	MEP	NARF
DNM3	3.47801e-132	1.83232	0.132	0.037	1.23233e-127	MEP	DNM3
GNPDA11	5.51173e-132	1.08064	0.376	0.201	1.95292e-127	MEP	GNPDA1
SLC22A172	7.00563e-131	1.31899	0.161	0.051	2.48224e-126	MEP	SLC22A17
DCTPP12	1.84306e-130	0.630783	0.766	0.586	6.53034e-126	MEP	DCTPP1
P2RX11	4.03987e-130	0.711899	0.514	0.306	1.43141e-125	MEP	P2RX1
ZMYND81	5.32775e-130	0.588972	0.719	0.522	1.88773e-125	MEP	ZMYND8
TPM4	4.75212e-129	0.855565	0.572	0.377	1.68377e-124	MEP	TPM4
MANF1	4.78558e-129	0.705478	0.685	0.495	1.69563e-124	MEP	MANF
BCAP312	1.22491e-128	0.642189	0.72	0.533	4.34011e-124	MEP	BCAP31
CDK2AP11	1.28312e-128	0.858149	0.46	0.268	4.54635e-124	MEP	CDK2AP1
CYCS2	1.28421e-128	0.712075	0.68	0.501	4.5502e-124	MEP	CYCS
CDK42	2.16038e-128	0.533728	0.833	0.668	7.65468e-124	MEP	CDK4
NHP22	4.03271e-128	0.52745	0.855	0.699	1.42887e-123	MEP	NHP2
F2R	9.78297e-128	2.87624	0.056	0.007	3.4663e-123	MEP	F2R
ENSMMUG000000166652	2.91842e-127	0.417328	0.947	0.842	1.03405e-122	MEP	ENSMMUG00000016665
LXN1	4.35151e-127	1.01103	0.389	0.209	1.54183e-122	MEP	LXN
INKA12	4.51267e-127	0.600089	0.672	0.46	1.59893e-122	MEP	INKA1
CPA3	2.19925e-126	0.95099	0.218	0.086	7.79239e-122	MEP	CPA3
KLHL231	2.73861e-125	0.418254	0.922	0.819	9.70343e-121	MEP	KLHL23
STOM1	2.92464e-125	1.12329	0.277	0.127	1.03626e-120	MEP	STOM
PRMT12	1.28613e-124	0.462697	0.903	0.758	4.55702e-120	MEP	PRMT1
SLC25A111	1.90547e-124	0.849263	0.497	0.309	6.75146e-120	MEP	SLC25A11
PRKG21	2.56616e-124	1.3331	0.157	0.051	9.09243e-120	MEP	PRKG2
ISOC11	4.5176e-124	1.0417	0.361	0.191	1.60068e-119	MEP	ISOC1
LSM61	6.88889e-123	0.457341	0.901	0.772	2.44087e-118	MEP	LSM6
DHRS31	7.39272e-123	1.07959	0.323	0.162	2.61939e-118	MEP	DHRS3
ARHGEF31	7.93972e-123	1.00321	0.313	0.151	2.8132e-118	MEP	ARHGEF3
IRAG12	8.14311e-123	1.41566	0.14	0.042	2.88527e-118	MEP	IRAG1
PIK3R6	8.71551e-123	1.76633	0.079	0.015	3.08808e-118	MEP	PIK3R6
DAD11	1.40878e-122	0.485316	0.881	0.742	4.9916e-118	MEP	DAD1
FAIM1	6.65663e-122	0.686174	0.558	0.352	2.35858e-117	MEP	FAIM
PAOX1	7.65574e-122	0.704586	0.677	0.489	2.71258e-117	MEP	PAOX
GTF3C62	2.90067e-121	0.551159	0.78	0.602	1.02776e-116	MEP	GTF3C6
TNFRSF141	5.35778e-121	0.697595	0.517	0.309	1.89837e-116	MEP	TNFRSF14
CTNNBL11	6.36098e-121	0.573082	0.641	0.443	2.25382e-116	MEP	CTNNBL1
UBASH3A1	1.17883e-120	1.50376	0.19	0.072	4.17683e-116	MEP	UBASH3A
EGLN31	1.38107e-120	2.09589	0.082	0.017	4.89342e-116	MEP	EGLN3
PFN1	1.75205e-119	0.43531	0.985	0.926	6.20786e-115	MEP	PFN1
IGSF10	1.87345e-119	2.40487	0.073	0.014	6.638e-115	MEP	IGSF10
PROS1	5.08199e-119	2.00807	0.066	0.011	1.80065e-114	MEP	PROS1
YJEFN31	6.31826e-119	0.454267	0.907	0.774	2.23868e-114	MEP	YJEFN3
RNF1301	3.56861e-117	0.520471	0.637	0.435	1.26443e-112	MEP	RNF130
TSPAN62	4.88016e-117	1.63247	0.13	0.039	1.72914e-112	MEP	TSPAN6
LSM81	1.27843e-116	0.497046	0.858	0.726	4.52972e-112	MEP	LSM8
NDFIP11	1.53388e-116	0.673591	0.554	0.353	5.43485e-112	MEP	NDFIP1
ACOT7	2.16546e-116	0.95739	0.308	0.15	7.67266e-112	MEP	ACOT7
HAUS11	3.91556e-116	0.706355	0.567	0.379	1.38736e-111	MEP	HAUS1
DNAJC192	5.84722e-116	0.451046	0.888	0.739	2.07179e-111	MEP	DNAJC19
MAGED22	8.60845e-116	0.514021	0.73	0.533	3.05015e-111	MEP	MAGED2
NEXN1	2.75451e-115	1.38568	0.188	0.072	9.75979e-111	MEP	NEXN
ILK	6.41935e-115	0.929264	0.371	0.203	2.27451e-110	MEP	ILK
SNAP231	5.62352e-114	0.784873	0.441	0.259	1.99252e-109	MEP	SNAP23
ENSMMUG000000026681	2.54765e-113	0.822298	0.539	0.365	9.02683e-109	MEP	ENSMMUG00000002668
PLAT1	1.17526e-112	1.32468	0.192	0.075	4.16417e-108	MEP	PLAT
RTF21	1.64832e-112	0.652201	0.612	0.426	5.84033e-108	MEP	RTF2
CD226	4.07844e-112	2.84886	0.044	0.005	1.44507e-107	MEP	CD226
PSMA71	5.65059e-111	0.426031	0.904	0.789	2.00212e-106	MEP	PSMA7
NDUFA81	6.07048e-111	0.513618	0.808	0.638	2.15089e-106	MEP	NDUFA8
RBM381	7.15211e-111	1.57776	0.138	0.045	2.53413e-106	MEP	RBM38
FKBP3	1.16447e-110	0.512511	0.788	0.628	4.12596e-106	MEP	FKBP3
DSG21	1.6335e-110	1.39522	0.128	0.039	5.78782e-106	MEP	DSG2
TCEAL83	2.04616e-110	0.551506	0.684	0.493	7.24996e-106	MEP	TCEAL8
FPR3	2.76643e-110	1.6435	0.089	0.021	9.80201e-106	MEP	FPR3
MPP11	7.5114e-110	0.619717	0.659	0.464	2.66144e-105	MEP	MPP1
ENSMMUG000000608361	8.66857e-110	2.12668	0.055	0.008	3.07145e-105	MEP	ENSMMUG00000060836
CHAC21	9.06002e-110	1.06651	0.333	0.179	3.21015e-105	MEP	CHAC2
ENSMMUG000000538171	5.43921e-109	0.44241	0.877	0.742	1.92722e-104	MEP	ENSMMUG00000053817
MCM72	2.93417e-108	0.687126	0.638	0.468	1.03963e-103	MEP	MCM7
AP1B11	1.2754e-106	0.817955	0.39	0.223	4.51901e-102	MEP	AP1B1
SAMSN1	2.45861e-106	1.01605	0.259	0.121	8.71135e-102	MEP	SAMSN1
NT5M1	1.52733e-105	0.836296	0.344	0.185	5.41164e-101	MEP	NT5M
PDCD101	4.59351e-105	0.457948	0.778	0.596	1.62757e-100	MEP	PDCD10
PGK12	8.19048e-105	0.401442	0.923	0.807	2.90205e-100	MEP	PGK1
EIF4EBP12	8.36607e-105	0.511122	0.792	0.623	2.96427e-100	MEP	EIF4EBP1
FREM11	1.15847e-104	1.90603	0.082	0.019	4.10468e-100	MEP	FREM1
ATRNL1	2.22813e-104	2.55724	0.05	0.007	7.89471e-100	MEP	ATRNL1
ENSMMUG000000168981	5.43096e-104	0.494389	0.924	0.809	1.9243e-99	MEP	ENSMMUG00000016898
LSAMP1	1.53e-103	2.02239	0.067	0.013	5.4211e-99	MEP	LSAMP
MESD2	2.46358e-103	0.65069	0.588	0.41	8.72894e-99	MEP	MESD
PRKD11	3.06285e-103	0.913399	0.259	0.123	1.08523e-98	MEP	PRKD1
PDLIM71	3.38278e-103	1.08706	0.226	0.1	1.19859e-98	MEP	PDLIM7
SERINC31	4.04982e-103	0.761378	0.451	0.275	1.43493e-98	MEP	SERINC3
ENSA1	1.01318e-102	0.413608	0.777	0.615	3.5899e-98	MEP	ENSA
DHDH2	1.65447e-102	1.0513	0.256	0.121	5.86213e-98	MEP	DHDH
CISD21	3.41477e-101	0.547294	0.695	0.512	1.20992e-96	MEP	CISD2
RNASEH2A1	9.47877e-101	0.701686	0.58	0.408	3.35852e-96	MEP	RNASEH2A
ATP6V1FNB1	2.40796e-100	0.407624	0.888	0.763	8.5319e-96	MEP	ATP6V1FNB
GET11	5.32044e-100	0.758386	0.398	0.234	1.88514e-95	MEP	GET1
PCTP1	6.56774e-100	0.996102	0.284	0.145	2.32708e-95	MEP	PCTP
BST12	9.61482e-100	0.747787	0.295	0.145	3.40672e-95	MEP	BST1
TBPL11	3.35642e-99	0.744804	0.439	0.27	1.18925e-94	MEP	TBPL1
WASF3	3.67246e-99	2.19981	0.063	0.012	1.30123e-94	MEP	WASF3
CACYBP1	3.73254e-99	0.551497	0.747	0.58	1.32251e-94	MEP	CACYBP
IDI1	9.31459e-99	1.27315	0.221	0.101	3.30035e-94	MEP	IDI1
HPS41	7.77445e-98	0.820368	0.372	0.214	2.75464e-93	MEP	HPS4
MAGEH11	1.30337e-97	0.742921	0.439	0.267	4.6181e-93	MEP	MAGEH1
SLC14A11	1.88198e-97	1.49201	0.185	0.078	6.66823e-93	MEP	SLC14A1
FGFR1OP22	2.54612e-97	0.542607	0.632	0.458	9.02141e-93	MEP	FGFR1OP2
IFT571	2.35028e-96	0.626746	0.544	0.364	8.32751e-92	MEP	IFT57
VDAC12	6.92185e-96	0.471158	0.811	0.666	2.45255e-91	MEP	VDAC1
PSMC51	7.15121e-96	0.549708	0.673	0.5	2.53382e-91	MEP	PSMC5
TDRP	7.21545e-96	4.41285	0.023	0.001	2.55658e-91	MEP	TDRP
MCM31	9.52292e-96	0.622223	0.61	0.443	3.37416e-91	MEP	MCM3
NDRG21	1.90607e-95	1.10897	0.226	0.104	6.7536e-91	MEP	NDRG2
TBXAS11	2.04788e-95	1.06417	0.183	0.076	7.25604e-91	MEP	TBXAS1
MGLL	2.07943e-95	1.10597	0.181	0.074	7.36784e-91	MEP	MGLL
TNIK2	2.84331e-95	0.565343	0.437	0.259	1.00744e-90	MEP	TNIK
FBXO102	4.07953e-95	0.431457	0.847	0.703	1.44546e-90	MEP	FBXO10
EEF1E11	9.76112e-95	0.429481	0.835	0.68	3.45856e-90	MEP	EEF1E1
ECHS11	9.7738e-95	0.519871	0.736	0.555	3.46305e-90	MEP	ECHS1
RPN11	1.89562e-94	0.426695	0.808	0.631	6.71655e-90	MEP	RPN1
WDR182	2.42214e-94	0.682313	0.562	0.391	8.58211e-90	MEP	WDR18
ANAPC11	3.60599e-93	0.566669	0.703	0.531	1.27767e-88	MEP	ANAPC11
SLC25A102	1.35326e-92	0.502325	0.772	0.609	4.79486e-88	MEP	SLC25A10
ATP2A31	5.91781e-92	0.95923	0.274	0.14	2.0968e-87	MEP	ATP2A3
C14H11orf581	6.39028e-92	0.439075	0.839	0.702	2.2642e-87	MEP	C14H11orf58
MRPL571	1.48604e-91	0.411078	0.863	0.727	5.26533e-87	MEP	MRPL57
BEX42	2.23537e-91	0.436257	0.629	0.425	7.92035e-87	MEP	BEX4
MRPS18C1	1.61796e-90	0.502401	0.743	0.569	5.73275e-86	MEP	MRPS18C
PCNA1	6.69609e-90	0.607352	0.676	0.522	2.37256e-85	MEP	PCNA
P2RY12	1.29736e-89	2.14511	0.064	0.013	4.59679e-85	MEP	P2RY12
SLC51A1	1.31976e-89	0.894863	0.339	0.192	4.67617e-85	MEP	SLC51A
WDR1	1.4963e-89	0.767749	0.432	0.277	5.30168e-85	MEP	WDR1
SLFN14	2.49694e-89	2.80605	0.032	0.003	8.84715e-85	MEP	SLFN14
COMMD7	5.00252e-89	0.46085	0.7	0.531	1.77249e-84	MEP	COMMD7
LIMD22	7.6312e-89	0.467013	0.756	0.588	2.70389e-84	MEP	LIMD2
COX201	2.95509e-88	0.457002	0.789	0.635	1.04705e-83	MEP	COX20
DLG31	3.97481e-88	0.871131	0.254	0.126	1.40836e-83	MEP	DLG3
AOAH	8.41111e-88	0.67638	0.129	0.045	2.98022e-83	MEP	AOAH
SLC18A2	1.109e-87	2.72116	0.033	0.004	3.92942e-83	MEP	SLC18A2
CCT52	1.36649e-87	0.429942	0.833	0.687	4.84174e-83	MEP	CCT5
CXCL12	2.47103e-87	5.56606	0.017	0	8.75534e-83	MEP	CXCL12
MYCN2	2.60555e-87	1.04136	0.155	0.06	9.23198e-83	MEP	MYCN
ENSMMUG00000058665	7.35114e-87	4.59074	0.022	0.001	2.60466e-82	MEP	ENSMMUG00000058665
STX101	7.52122e-87	0.580848	0.568	0.4	2.66492e-82	MEP	STX10
AMOTL22	7.98456e-87	1.15583	0.1	0.03	2.82909e-82	MEP	AMOTL2
DECR11	9.93191e-87	0.506728	0.664	0.506	3.51907e-82	MEP	DECR1
CNST1	1.17537e-86	0.582054	0.424	0.261	4.16457e-82	MEP	CNST
NUDC1	1.41892e-86	0.41326	0.841	0.701	5.02753e-82	MEP	NUDC
PSMG21	1.52363e-86	0.456465	0.78	0.635	5.39851e-82	MEP	PSMG2
CSF11	3.68701e-86	1.03801	0.218	0.104	1.30638e-81	MEP	CSF1
H2AFJ	4.80947e-86	0.401179	0.872	0.756	1.70409e-81	MEP	H2AFJ
UCP21	1.62083e-85	0.769297	0.391	0.238	5.74292e-81	MEP	UCP2
YIF1B1	1.63315e-85	1.11546	0.24	0.121	5.78658e-81	MEP	YIF1B
PSEN21	4.13857e-85	0.912522	0.246	0.122	1.46638e-80	MEP	PSEN2
LMO21	4.48157e-85	0.702512	0.415	0.257	1.58791e-80	MEP	LMO2
ZFP36L11	4.90864e-85	0.908973	0.279	0.149	1.73923e-80	MEP	ZFP36L1
HPGD1	6.19798e-85	1.14857	0.139	0.053	2.19607e-80	MEP	HPGD
TXNL1	6.73563e-85	0.4438	0.776	0.628	2.38657e-80	MEP	TXNL1
CELF21	8.97772e-85	0.416851	0.643	0.452	3.18098e-80	MEP	CELF2
NDUFB102	1.12776e-84	0.403246	0.856	0.714	3.99588e-80	MEP	NDUFB10
SRPRB1	2.71014e-84	0.72376	0.46	0.306	9.60255e-80	MEP	SRPRB
RNF141	3.76489e-84	0.771525	0.354	0.209	1.33397e-79	MEP	RNF141
ZFPM11	9.27248e-84	1.49952	0.135	0.051	3.28542e-79	MEP	ZFPM1
ASNS2	1.11953e-83	0.93559	0.227	0.11	3.96672e-79	MEP	ASNS
PLTP2	1.13591e-83	1.03217	0.229	0.113	4.02475e-79	MEP	PLTP
NEURL21	2.88083e-83	1.55842	0.082	0.022	1.02074e-78	MEP	NEURL2
ZNRD21	3.05818e-83	0.794183	0.38	0.233	1.08357e-78	MEP	ZNRD2
DBN11	1.81744e-82	1.11967	0.21	0.099	6.43955e-78	MEP	DBN1
TEC1	2.54605e-82	0.53912	0.511	0.344	9.02117e-78	MEP	TEC
ANKRD312	3.73589e-82	1.43191	0.077	0.02	1.3237e-77	MEP	ANKRD31
NFU1	8.98969e-82	0.533382	0.601	0.436	3.18523e-77	MEP	NFU1
TIGAR1	1.7129e-81	0.489004	0.707	0.557	6.06916e-77	MEP	TIGAR
RTKN1	2.51749e-81	1.68261	0.053	0.01	8.91998e-77	MEP	RTKN
AGAP11	7.85915e-81	0.542234	0.387	0.234	2.78465e-76	MEP	AGAP1
SF3B42	1.36798e-80	0.555742	0.598	0.438	4.84701e-76	MEP	SF3B4
FUOM1	1.44884e-80	0.630949	0.535	0.373	5.13351e-76	MEP	FUOM
UBE2L3	2.82246e-80	0.462809	0.727	0.577	1.00005e-75	MEP	UBE2L3
APIP1	2.88216e-80	0.496653	0.684	0.529	1.02121e-75	MEP	APIP
NUP62CL2	9.14623e-80	0.759944	0.286	0.155	3.24069e-75	MEP	NUP62CL
LGMN	2.2261e-79	1.52925	0.097	0.031	7.88751e-75	MEP	LGMN
DMAC12	2.27721e-79	0.477743	0.724	0.559	8.0686e-75	MEP	DMAC1
MRPS171	2.47271e-79	0.508284	0.655	0.493	8.7613e-75	MEP	MRPS17
UXT1	3.01844e-79	0.564299	0.594	0.433	1.0695e-74	MEP	UXT
NDUFAF3	6.62576e-79	0.552022	0.557	0.395	2.34764e-74	MEP	NDUFAF3
ABRAXAS11	3.56244e-78	0.730619	0.315	0.179	1.26224e-73	MEP	ABRAXAS1
GUCY1B11	4.03627e-78	0.694712	0.298	0.164	1.43013e-73	MEP	GUCY1B1
COPS32	2.00938e-77	0.530075	0.61	0.452	7.11964e-73	MEP	COPS3
CHCHD1	2.3271e-77	0.439811	0.743	0.594	8.24539e-73	MEP	CHCHD1
PLGRKT2	6.46937e-77	0.517586	0.656	0.495	2.29223e-72	MEP	PLGRKT
PSMD61	1.25605e-76	0.57851	0.564	0.412	4.45043e-72	MEP	PSMD6
ATP5PO2	1.3122e-76	0.455867	0.898	0.785	4.6494e-72	MEP	ATP5PO
HIKESHI2	1.37815e-76	0.413982	0.794	0.643	4.88307e-72	MEP	HIKESHI
RAB37	1.9975e-76	0.518489	0.552	0.383	7.07755e-72	MEP	RAB37
TRPM1	3.82676e-76	3.98495	0.017	0.001	1.3559e-71	MEP	TRPM1
CYTH31	8.47272e-76	1.15572	0.171	0.077	3.00205e-71	MEP	CYTH3
ENSMMUG000000642811	1.15018e-75	0.558837	0.547	0.39	4.07532e-71	MEP	ENSMMUG00000064281
RAB383	1.62923e-75	0.74772	0.237	0.12	5.77269e-71	MEP	RAB38
LDOC12	3.94098e-75	0.762232	0.239	0.121	1.39637e-70	MEP	LDOC1
UBE2T1	7.71899e-75	0.791474	0.392	0.255	2.73499e-70	MEP	UBE2T
ZYX1	1.00105e-74	0.809996	0.233	0.118	3.54691e-70	MEP	ZYX
MYCT12	1.13737e-74	0.782339	0.174	0.077	4.02994e-70	MEP	MYCT1
ZFYVE212	1.41013e-74	0.711827	0.36	0.221	4.99638e-70	MEP	ZFYVE21
ENSMMUG000000508452	1.43053e-74	0.504615	0.697	0.548	5.06866e-70	MEP	ENSMMUG00000050845
ENSMMUG000000045221	8.55161e-74	0.680649	0.473	0.332	3.03001e-69	MEP	ENSMMUG00000004522
GTF2A21	9.4256e-74	0.411829	0.755	0.604	3.33968e-69	MEP	GTF2A2
EMG11	1.71354e-73	0.483277	0.651	0.497	6.07141e-69	MEP	EMG1
DTYMK1	3.19788e-73	0.62406	0.53	0.38	1.13307e-68	MEP	DTYMK
RABAC1	5.65318e-73	0.5634	0.479	0.32	2.00304e-68	MEP	RABAC1
APOC11	7.02882e-73	0.619309	0.433	0.281	2.49045e-68	MEP	APOC1
ENSMMUG000000623331	1.15997e-72	1.10232	0.175	0.081	4.11e-68	MEP	ENSMMUG00000062333
CD1511	1.33076e-72	0.89165	0.191	0.09	4.71513e-68	MEP	CD151
NAPA1	1.65835e-72	0.60325	0.5	0.352	5.87585e-68	MEP	NAPA
MCM52	8.01827e-72	0.70416	0.472	0.328	2.84103e-67	MEP	MCM5
CCT72	8.88568e-72	0.442153	0.731	0.579	3.14837e-67	MEP	CCT7
RAD23A1	2.20414e-71	0.461861	0.691	0.54	7.80972e-67	MEP	RAD23A
PTGS11	3.64089e-71	1.52375	0.053	0.012	1.29004e-66	MEP	PTGS1
TST1	1.97734e-70	0.78285	0.359	0.225	7.00612e-66	MEP	TST
ABHD16A2	3.86268e-70	0.581191	0.499	0.347	1.36863e-65	MEP	ABHD16A
RASGRP3	4.48134e-70	1.17326	0.113	0.042	1.58783e-65	MEP	RASGRP3
PMVK2	1.45389e-69	0.527034	0.57	0.419	5.15144e-65	MEP	PMVK
KALRN1	3.48651e-69	0.770198	0.126	0.049	1.23534e-64	MEP	KALRN
HPRT11	4.47277e-69	0.501241	0.621	0.471	1.58479e-64	MEP	HPRT1
SELENOK	1.16084e-68	0.456412	0.622	0.47	4.11308e-64	MEP	SELENOK
ENSMMUG000000520351	1.21246e-68	0.415701	0.754	0.621	4.296e-64	MEP	ENSMMUG00000052035
ZDHHC21	1.5478e-68	1.38157	0.082	0.026	5.48418e-64	MEP	ZDHHC2
SLC9A91	1.91361e-68	0.779594	0.173	0.079	6.78029e-64	MEP	SLC9A9
SLC39A42	3.62545e-68	1.18254	0.137	0.058	1.28457e-63	MEP	SLC39A4
ENSMMUG000000525902	3.80401e-68	0.9646	0.214	0.11	1.34784e-63	MEP	ENSMMUG00000052590
HACD41	4.19302e-68	0.573098	0.523	0.378	1.48567e-63	MEP	HACD4
ENSMMUG00000015095	4.85222e-68	0.560166	0.536	0.393	1.71924e-63	MEP	ENSMMUG00000015095
PHPT12	7.98736e-68	0.462948	0.663	0.508	2.83008e-63	MEP	PHPT1
CDC20	8.78688e-68	0.76069	0.358	0.221	3.11337e-63	MEP	CDC20
ENSMMUG00000058534	1.13073e-67	3.55268	0.022	0.002	4.0064e-63	MEP	ENSMMUG00000058534
ABI21	1.76274e-67	0.714867	0.26	0.144	6.24574e-63	MEP	ABI2
MAD2L1	4.90434e-67	0.546442	0.566	0.423	1.73771e-62	MEP	MAD2L1
ENSMMUG000000170971	5.51974e-67	0.44754	0.675	0.53	1.95575e-62	MEP	ENSMMUG00000017097
KCNK51	6.58721e-67	1.26022	0.146	0.064	2.33398e-62	MEP	KCNK5
RAB132	7.09967e-67	0.559891	0.329	0.194	2.51555e-62	MEP	RAB13
UBA71	8.49009e-67	0.638658	0.427	0.287	3.00821e-62	MEP	UBA7
SIVA1	9.22731e-67	0.4418	0.704	0.56	3.26942e-62	MEP	SIVA1
FLYWCH21	1.17923e-66	0.4861	0.603	0.457	4.17825e-62	MEP	FLYWCH2
RUNX1T1	2.69179e-66	2.93681	0.022	0.002	9.53756e-62	MEP	RUNX1T1
DIPK1B2	3.5561e-66	0.991367	0.139	0.059	1.26e-61	MEP	DIPK1B
GTDC11	5.30277e-66	0.644751	0.311	0.185	1.87888e-61	MEP	GTDC1
CRACD1	7.95533e-65	0.666529	0.311	0.186	2.81873e-60	MEP	CRACD
PSMD111	8.48148e-65	0.471509	0.593	0.45	3.00516e-60	MEP	PSMD11
BUD311	8.91241e-65	0.478768	0.629	0.491	3.15785e-60	MEP	BUD31
TRIM281	8.94788e-65	0.522002	0.598	0.444	3.17041e-60	MEP	TRIM28
NDUFS61	4.59485e-64	0.41922	0.731	0.581	1.62805e-59	MEP	NDUFS6
RDH111	5.117e-64	0.792944	0.278	0.163	1.81305e-59	MEP	RDH11
ARPP19	7.67e-64	0.820433	0.259	0.148	2.71763e-59	MEP	ARPP19
PTPN11	1.24556e-63	0.579224	0.374	0.242	4.41327e-59	MEP	PTPN11
TADA31	2.83845e-63	0.616616	0.404	0.27	1.00572e-58	MEP	TADA3
RFC41	4.65962e-63	0.571194	0.519	0.388	1.651e-58	MEP	RFC4
PPP1CA1	7.82141e-63	0.469924	0.625	0.481	2.77128e-58	MEP	PPP1CA
CETN31	8.09433e-63	0.612769	0.415	0.28	2.86798e-58	MEP	CETN3
CSRP12	1.00349e-62	0.603658	0.404	0.268	3.55558e-58	MEP	CSRP1
IL36G	1.40908e-62	4.72278	0.013	0	4.99264e-58	MEP	IL36G
CCDC842	2.10184e-62	0.519704	0.366	0.229	7.44725e-58	MEP	CCDC84
ACKR11	2.10223e-62	1.85455	0.066	0.019	7.44863e-58	MEP	ACKR1
CERS21	2.3666e-62	0.603548	0.397	0.263	8.38534e-58	MEP	CERS2
GSAP	6.31832e-62	0.666704	0.19	0.095	2.23871e-57	MEP	GSAP
AHSA11	6.83752e-62	0.473689	0.601	0.459	2.42267e-57	MEP	AHSA1
SNRNP401	9.23207e-62	0.479516	0.595	0.453	3.27111e-57	MEP	SNRNP40
CDC42SE11	1.50074e-61	0.741669	0.281	0.165	5.31741e-57	MEP	CDC42SE1
PSMC42	1.66642e-61	0.45328	0.631	0.49	5.90444e-57	MEP	PSMC4
ENSMMUG00000061853	1.78541e-61	2.27289	0.025	0.003	6.32605e-57	MEP	ENSMMUG00000061853
LYPLA21	1.78954e-61	0.607201	0.395	0.263	6.34069e-57	MEP	LYPLA2
PUF602	6.30413e-61	0.426302	0.648	0.505	2.23368e-56	MEP	PUF60
OPHN1	1.26514e-60	0.971072	0.161	0.077	4.48265e-56	MEP	OPHN1
C5H4orf271	1.34883e-60	0.440873	0.644	0.51	4.77918e-56	MEP	C5H4orf27
RRP15	2.46525e-60	0.577317	0.383	0.252	8.73487e-56	MEP	RRP15
ENSMMUG000000036462	3.29951e-60	0.559352	0.45	0.311	1.16908e-55	MEP	ENSMMUG00000003646
MARCKSL11	4.84755e-60	0.841557	0.253	0.146	1.71759e-55	MEP	MARCKSL1
THTPA2	4.90964e-60	0.926413	0.203	0.107	1.73958e-55	MEP	THTPA
MS4A2	6.00799e-60	1.11503	0.11	0.044	2.12875e-55	MEP	MS4A2
KIF92	6.51342e-60	0.716117	0.271	0.158	2.30783e-55	MEP	KIF9
STIP11	9.30217e-60	0.509961	0.561	0.425	3.29594e-55	MEP	STIP1
PSMG11	9.94127e-60	0.411851	0.673	0.533	3.52239e-55	MEP	PSMG1
AKIP1	1.55164e-59	0.514426	0.49	0.356	5.49778e-55	MEP	AKIP1
TIMMDC11	1.59027e-59	0.492574	0.529	0.382	5.63464e-55	MEP	TIMMDC1
PPIL12	1.83525e-59	0.575722	0.485	0.356	6.50266e-55	MEP	PPIL1
ZC3H12C	2.798e-59	0.819766	0.109	0.043	9.91389e-55	MEP	ZC3H12C
EPHA71	4.43007e-59	1.50932	0.066	0.02	1.56966e-54	MEP	EPHA7
PLEKHO11	5.33859e-59	0.811548	0.16	0.076	1.89157e-54	MEP	PLEKHO1
LRRFIP2	1.29198e-58	0.583134	0.273	0.16	4.57776e-54	MEP	LRRFIP2
POLE4	1.78971e-58	0.436927	0.629	0.49	6.34131e-54	MEP	POLE4
ENSMMUG00000004633	4.33769e-58	0.48442	0.524	0.384	1.53693e-53	MEP	ENSMMUG00000004633
CDC42BPB	5.67482e-58	1.98104	0.026	0.003	2.0107e-53	MEP	CDC42BPB
MYL6B	6.44685e-58	0.600099	0.394	0.266	2.28425e-53	MEP	MYL6B
CALY	6.86535e-58	2.27921	0.03	0.005	2.43253e-53	MEP	CALY
HEPH	7.87007e-58	0.984282	0.154	0.073	2.78852e-53	MEP	HEPH
RANBP12	8.64817e-58	0.444286	0.682	0.539	3.06422e-53	MEP	RANBP1
MRPL242	1.15751e-57	0.427563	0.612	0.459	4.10129e-53	MEP	MRPL24
TXNDC151	1.42946e-57	0.545009	0.428	0.296	5.06486e-53	MEP	TXNDC15
NAA801	2.01323e-57	0.856993	0.241	0.139	7.13327e-53	MEP	NAA80
MRPS122	2.40605e-57	0.423866	0.643	0.5	8.52512e-53	MEP	MRPS12
SCCPDH1	4.32472e-57	0.432198	0.556	0.414	1.53233e-52	MEP	SCCPDH
AHCY2	6.1514e-57	0.584227	0.445	0.314	2.17956e-52	MEP	AHCY
SLA2	6.81441e-57	2.0545	0.028	0.004	2.41448e-52	MEP	SLA2
ENSMMUG00000008097	1.06785e-56	0.471213	0.55	0.416	3.78362e-52	MEP	ENSMMUG00000008097
FEN11	1.30869e-56	0.788827	0.316	0.206	4.63694e-52	MEP	FEN1
TMEM35B2	1.53961e-56	0.410117	0.594	0.448	5.45513e-52	MEP	TMEM35B
SURF22	1.63498e-56	0.477244	0.478	0.339	5.79305e-52	MEP	SURF2
FGD4	2.59129e-56	0.956823	0.09	0.033	9.18146e-52	MEP	FGD4
PFKP	2.71076e-56	0.639171	0.213	0.116	9.60475e-52	MEP	PFKP
BOLA32	3.32257e-56	0.421824	0.635	0.494	1.17725e-51	MEP	BOLA3
XCL11	7.28722e-56	2.84754	0.026	0.004	2.58201e-51	MEP	XCL1
ACER3	8.13086e-56	0.541325	0.291	0.177	2.88093e-51	MEP	ACER3
ORC61	1.07044e-55	0.596386	0.425	0.302	3.7928e-51	MEP	ORC6
EIF2S11	1.0732e-55	0.432733	0.584	0.446	3.80255e-51	MEP	EIF2S1
MRPS72	2.482e-55	0.507261	0.509	0.375	8.79423e-51	MEP	MRPS7
CA21	2.97329e-55	0.902747	0.199	0.108	1.0535e-50	MEP	CA2
DOK11	5.8214e-55	0.605775	0.238	0.134	2.06264e-50	MEP	DOK1
ENSMMUG000000408702	1.00983e-54	0.479124	0.565	0.431	3.57802e-50	MEP	ENSMMUG00000040870
UNC13D1	2.48658e-54	0.5111	0.33	0.21	8.81047e-50	MEP	UNC13D
KIF2A2	3.16613e-54	0.479275	0.502	0.368	1.12182e-49	MEP	KIF2A
F13A1	3.58004e-54	1.2135	0.18	0.096	1.26848e-49	MEP	F13A1
PGM21	6.81359e-54	0.523149	0.427	0.301	2.41419e-49	MEP	PGM2
RDM1	7.13994e-54	1.11275	0.149	0.073	2.52982e-49	MEP	RDM1
DHCR241	1.34593e-53	1.74647	0.066	0.021	4.7689e-49	MEP	DHCR24
APBA2	1.54295e-53	1.04965	0.122	0.054	5.46696e-49	MEP	APBA2
CNIH1	1.79174e-53	0.600518	0.352	0.232	6.34848e-49	MEP	CNIH1
SORD1	2.26182e-53	0.663002	0.317	0.205	8.01407e-49	MEP	SORD
AP2S11	3.76251e-53	0.403163	0.645	0.521	1.33313e-48	MEP	AP2S1
RIPOR31	4.34718e-53	1.61711	0.065	0.021	1.54029e-48	MEP	RIPOR3
DNAJC61	4.52891e-53	0.990284	0.121	0.054	1.60468e-48	MEP	DNAJC6
ELOC1	7.97059e-53	0.401155	0.633	0.5	2.82414e-48	MEP	ELOC
SYNGR4	8.58276e-53	1.98636	0.048	0.012	3.04104e-48	MEP	SYNGR4
PSMD42	8.71109e-53	0.415972	0.619	0.481	3.08651e-48	MEP	PSMD4
DAAM12	1.6976e-52	0.747841	0.202	0.111	6.01495e-48	MEP	DAAM1
GALK12	1.88823e-52	0.510129	0.455	0.324	6.69037e-48	MEP	GALK1
FAM127C1	1.99396e-52	0.778395	0.231	0.133	7.06501e-48	MEP	FAM127C
RNASEH2C2	2.21834e-52	0.450247	0.626	0.491	7.86002e-48	MEP	RNASEH2C
PDZD81	2.86304e-52	0.513296	0.334	0.216	1.01443e-47	MEP	PDZD8
TGFB11	3.12101e-52	0.68371	0.188	0.1	1.10584e-47	MEP	TGFB1
PIN11	4.29968e-52	0.406255	0.63	0.496	1.52346e-47	MEP	PIN1
ENSMMUG000000635491	1.00725e-51	0.558914	0.372	0.253	3.56889e-47	MEP	ENSMMUG00000063549
SEMA3A1	3.39841e-51	1.25023	0.061	0.019	1.20412e-46	MEP	SEMA3A
ENSMMUG000000191091	4.64317e-51	0.55696	0.422	0.299	1.64517e-46	MEP	ENSMMUG00000019109
TECR2	4.83908e-51	0.414629	0.606	0.475	1.71458e-46	MEP	TECR
HMGA11	4.88077e-51	0.410245	0.729	0.593	1.72935e-46	MEP	HMGA1
LEPROT	4.90114e-51	0.464745	0.394	0.269	1.73657e-46	MEP	LEPROT
ITPA2	6.11383e-51	0.402879	0.563	0.428	2.16625e-46	MEP	ITPA
LSM102	7.20737e-51	0.410316	0.59	0.459	2.55372e-46	MEP	LSM10
DCUN1D52	9.64156e-51	0.402799	0.618	0.482	3.4162e-46	MEP	DCUN1D5
CSRNP32	1.13842e-50	0.997726	0.087	0.033	4.03365e-46	MEP	CSRNP3
NFATC3	1.33712e-50	0.468817	0.374	0.255	4.73767e-46	MEP	NFATC3
HAT1	2.94629e-50	0.442851	0.523	0.395	1.04393e-45	MEP	HAT1
GMNN1	2.95476e-50	0.536638	0.449	0.33	1.04693e-45	MEP	GMNN
CYP26A12	3.33673e-50	0.574451	0.083	0.03	1.18227e-45	MEP	CYP26A1
ADH51	3.52148e-50	0.41818	0.533	0.399	1.24773e-45	MEP	ADH5
APOBEC3B1	4.8263e-50	0.929141	0.191	0.105	1.71005e-45	MEP	APOBEC3B
IDNK2	7.28501e-50	0.648523	0.232	0.135	2.58122e-45	MEP	IDNK
ENSMMUG000000593862	8.80598e-50	0.611257	0.36	0.244	3.12013e-45	MEP	ENSMMUG00000059386
CCND32	1.11658e-49	0.4149	0.426	0.297	3.95625e-45	MEP	CCND3
LRPAP13	1.23446e-49	0.494126	0.458	0.333	4.37395e-45	MEP	LRPAP1
KNOP11	1.57006e-49	0.563746	0.35	0.236	5.56304e-45	MEP	KNOP1
JKAMP	1.76902e-49	0.752383	0.198	0.111	6.26798e-45	MEP	JKAMP
ATP5F1B2	2.55548e-49	0.452639	0.561	0.432	9.05456e-45	MEP	ATP5F1B
PRKRA	3.90809e-49	0.439507	0.464	0.337	1.38471e-44	MEP	PRKRA
CAPN11	3.92638e-49	0.528876	0.39	0.271	1.3912e-44	MEP	CAPN1
CCDC175	4.3343e-49	2.97086	0.014	0.001	1.53573e-44	MEP	CCDC175
PTK2	4.64518e-49	1.31503	0.042	0.01	1.64588e-44	MEP	PTK2
PRTFDC1	4.85905e-49	1.83916	0.031	0.006	1.72166e-44	MEP	PRTFDC1
BCKDK2	2.91815e-48	0.471278	0.437	0.312	1.03396e-43	MEP	BCKDK
PSMC31	2.95427e-48	0.547354	0.406	0.287	1.04676e-43	MEP	PSMC3
SCAMP2	3.85916e-48	0.424487	0.443	0.318	1.36738e-43	MEP	SCAMP2
ZNF385A2	4.73058e-48	0.828723	0.163	0.085	1.67614e-43	MEP	ZNF385A
TIPIN1	4.94695e-48	0.613631	0.347	0.238	1.7528e-43	MEP	TIPIN
PSMC12	5.5089e-48	0.460221	0.53	0.407	1.95192e-43	MEP	PSMC1
PDE6D	6.72367e-48	0.542245	0.342	0.23	2.38233e-43	MEP	PDE6D
GYG12	7.30156e-48	0.640441	0.277	0.173	2.58709e-43	MEP	GYG1
ELOVL62	7.73605e-48	0.622478	0.22	0.129	2.74104e-43	MEP	ELOVL6
NUDT11	7.79052e-48	0.405496	0.548	0.416	2.76034e-43	MEP	NUDT1
CALM31	8.68746e-48	0.402763	0.638	0.508	3.07814e-43	MEP	CALM3
TOE11	8.73764e-48	0.666799	0.288	0.186	3.09592e-43	MEP	TOE1
RPA21	9.48002e-48	0.494168	0.538	0.419	3.35896e-43	MEP	RPA2
EEF2KMT2	1.07577e-47	0.801621	0.197	0.111	3.81167e-43	MEP	EEF2KMT
MPDU11	1.35955e-47	0.59586	0.344	0.233	4.81717e-43	MEP	MPDU1
ENSMMUG00000000258	1.71261e-47	0.545802	0.363	0.249	6.06812e-43	MEP	ENSMMUG00000000258
ZNHIT31	1.82196e-47	0.404538	0.594	0.468	6.45557e-43	MEP	ZNHIT3
TUSC32	3.77792e-47	0.943432	0.106	0.046	1.33859e-42	MEP	TUSC3
ENSMMUG000000490101	5.29398e-47	0.418907	0.502	0.378	1.87576e-42	MEP	ENSMMUG00000049010
CDK1	2.35933e-46	0.545474	0.365	0.253	8.35959e-42	MEP	CDK1
CIBAR11	3.95936e-46	0.442428	0.431	0.308	1.40288e-41	MEP	CIBAR1
NOTCH21	4.22318e-46	0.499055	0.228	0.135	1.49636e-41	MEP	NOTCH2
TXNDC9	5.06953e-46	0.520586	0.353	0.241	1.79624e-41	MEP	TXNDC9
TMEM701	9.54441e-46	0.45642	0.482	0.358	3.38177e-41	MEP	TMEM70
CTR91	1.10172e-45	0.523666	0.378	0.264	3.90361e-41	MEP	CTR9
ENSMMUG000000128431	1.16062e-45	0.569205	0.458	0.345	4.11231e-41	MEP	ENSMMUG00000012843
KEAP11	1.21975e-45	0.487028	0.387	0.272	4.32181e-41	MEP	KEAP1
BCL2L14	1.22539e-45	0.609194	0.2	0.114	4.34179e-41	MEP	BCL2L1
MCM41	1.3227e-45	0.495934	0.517	0.4	4.68658e-41	MEP	MCM4
SLC16A102	1.66472e-45	0.765808	0.181	0.1	5.89845e-41	MEP	SLC16A10
MEA11	1.73541e-45	0.54255	0.424	0.304	6.14891e-41	MEP	MEA1
PBK1	1.7799e-45	1.23983	0.116	0.054	6.30654e-41	MEP	PBK
SPRY11	1.84899e-45	0.478025	0.335	0.222	6.55134e-41	MEP	SPRY1
EMC71	1.84903e-45	0.443926	0.469	0.348	6.55148e-41	MEP	EMC7
TIMM8A2	1.98753e-45	0.511572	0.446	0.328	7.0422e-41	MEP	TIMM8A
XIRP2	2.55168e-45	1.52269	0.041	0.011	9.04112e-41	MEP	XIRP2
ENSMMUG00000064819	2.98511e-45	2.9829	0.014	0.001	1.05769e-40	MEP	ENSMMUG00000064819
MSMO1	3.18599e-45	1.03232	0.165	0.09	1.12886e-40	MEP	MSMO1
TBXA2R1	3.88471e-45	1.02443	0.07	0.026	1.37643e-40	MEP	TBXA2R
IGFLR12	3.91487e-45	0.588159	0.3	0.196	1.38712e-40	MEP	IGFLR1
CKAP2L	3.91816e-45	1.15751	0.182	0.104	1.38828e-40	MEP	CKAP2L
TPST21	4.52075e-45	0.641731	0.233	0.141	1.60179e-40	MEP	TPST2
CENPM1	4.73276e-45	0.462878	0.483	0.363	1.67691e-40	MEP	CENPM
SQLE1	4.85075e-45	1.11666	0.127	0.062	1.71872e-40	MEP	SQLE
RSPH9	7.67598e-45	1.54784	0.042	0.011	2.71975e-40	MEP	RSPH9
NIT21	1.96555e-44	0.520785	0.431	0.317	6.96434e-40	MEP	NIT2
TYMS2	2.2527e-44	0.564397	0.442	0.329	7.98177e-40	MEP	TYMS
ZNF6642	2.33248e-44	0.719453	0.215	0.127	8.26444e-40	MEP	ZNF664
ITIH5	2.53091e-44	2.98332	0.019	0.002	8.96753e-40	MEP	ITIH5
YIF1A2	2.61005e-44	0.456821	0.486	0.365	9.24793e-40	MEP	YIF1A
MRPL281	2.73983e-44	0.637647	0.305	0.204	9.70777e-40	MEP	MRPL28
MPG1	2.84618e-44	0.453339	0.386	0.268	1.00846e-39	MEP	MPG
SPTSSA	3.39789e-44	0.453829	0.449	0.334	1.20394e-39	MEP	SPTSSA
ARFRP11	4.53935e-44	0.458561	0.454	0.337	1.60838e-39	MEP	ARFRP1
ENSMMUG00000000478	1.03275e-43	0.504974	0.396	0.281	3.65923e-39	MEP	ENSMMUG00000000478
CYB561D21	1.24754e-43	0.66738	0.259	0.165	4.42029e-39	MEP	CYB561D2
ZFAND2B1	1.31785e-43	0.619852	0.239	0.146	4.6694e-39	MEP	ZFAND2B
NDUFS72	1.35988e-43	0.434125	0.534	0.413	4.81833e-39	MEP	NDUFS7
APOBEC3A1	1.80358e-43	1.14546	0.111	0.052	6.39043e-39	MEP	APOBEC3A
ENSMMUG000000557482	2.54448e-43	0.436406	0.489	0.372	9.0156e-39	MEP	ENSMMUG00000055748
MVD	6.8029e-43	1.06108	0.133	0.068	2.4104e-38	MEP	MVD
PTPMT12	6.83466e-43	0.418645	0.604	0.482	2.42166e-38	MEP	PTPMT1
PPID1	7.03516e-43	0.448881	0.462	0.344	2.4927e-38	MEP	PPID
ENSMMUG000000631981	9.2706e-43	0.677264	0.202	0.117	3.28476e-38	MEP	ENSMMUG00000063198
MMD1	1.17406e-42	0.784723	0.183	0.105	4.15992e-38	MEP	MMD
PTRH22	1.41939e-42	0.406967	0.499	0.378	5.02917e-38	MEP	PTRH2
LGR4	1.52355e-42	2.75206	0.019	0.002	5.39826e-38	MEP	LGR4
SRD5A33	1.69108e-42	0.619645	0.265	0.169	5.99182e-38	MEP	SRD5A3
LSM42	3.36166e-42	0.437126	0.591	0.473	1.1911e-37	MEP	LSM4
PSMC21	6.67192e-42	0.407911	0.467	0.351	2.364e-37	MEP	PSMC2
R3HDM41	8.03878e-42	0.703566	0.215	0.129	2.8483e-37	MEP	R3HDM4
MMADHC1	4.85187e-41	0.45846	0.376	0.268	1.71911e-36	MEP	MMADHC
ENSMMUG00000060514	4.8667e-41	1.60896	0.046	0.014	1.72437e-36	MEP	ENSMMUG00000060514
COA72	5.80032e-41	0.688995	0.237	0.15	2.05517e-36	MEP	COA7
CIAPIN12	9.03171e-41	0.497633	0.368	0.261	3.20011e-36	MEP	CIAPIN1
RBPMS2	1.02483e-40	3.31039	0.014	0.001	3.63117e-36	MEP	RBPMS2
FHL12	1.31743e-40	0.741788	0.077	0.031	4.66792e-36	MEP	FHL1
VNN11	1.44793e-40	1.59537	0.026	0.005	5.1303e-36	MEP	VNN1
RFC22	2.05761e-40	0.45974	0.465	0.354	7.29052e-36	MEP	RFC2
ENSMMUG000000526012	2.52917e-40	0.498584	0.337	0.232	8.96134e-36	MEP	ENSMMUG00000052601
DPYSL41	3.38828e-40	1.08478	0.111	0.054	1.20053e-35	MEP	DPYSL4
FSTL11	6.02147e-40	0.636522	0.246	0.156	2.13353e-35	MEP	FSTL1
SLC39A12	6.68322e-40	0.438305	0.403	0.292	2.368e-35	MEP	SLC39A1
LOXL32	1.61048e-39	0.739439	0.103	0.047	5.70625e-35	MEP	LOXL3
ZNF323	2.08995e-39	0.620949	0.203	0.121	7.40512e-35	MEP	ZNF32
MCM61	2.13069e-39	0.469302	0.436	0.327	7.54947e-35	MEP	MCM6
NINJ11	2.42734e-39	0.610597	0.213	0.129	8.60056e-35	MEP	NINJ1
TEX49	2.57648e-39	3.24624	0.014	0.001	9.12897e-35	MEP	TEX49
FAM216A2	2.82042e-39	0.42335	0.486	0.37	9.99333e-35	MEP	FAM216A
DIRAS11	3.55839e-39	0.420256	0.461	0.345	1.26081e-34	MEP	DIRAS1
MPL1	3.97147e-39	1.77113	0.029	0.006	1.40717e-34	MEP	MPL
MTRES12	4.49271e-39	0.427428	0.408	0.298	1.59186e-34	MEP	MTRES1
MPHOSPH61	5.45166e-39	0.444203	0.409	0.302	1.93163e-34	MEP	MPHOSPH6
ENSMMUG00000049389	6.20768e-39	4.44814	0.01	0	2.1995e-34	MEP	ENSMMUG00000049389
ENSMMUG00000048621	7.00506e-39	0.421196	0.386	0.278	2.48203e-34	MEP	ENSMMUG00000048621
PYCR21	1.58989e-38	0.467441	0.392	0.289	5.63329e-34	MEP	PYCR2
FECH1	1.73639e-38	0.593916	0.241	0.153	6.15237e-34	MEP	FECH
TEX301	2.5203e-38	0.504761	0.411	0.307	8.92992e-34	MEP	TEX30
NTHL12	2.69488e-38	0.406269	0.458	0.345	9.54848e-34	MEP	NTHL1
ENSMMUG00000043923	2.78227e-38	2.18257	0.02	0.003	9.85813e-34	MEP	ENSMMUG00000043923
BAMBI	2.94013e-38	1.22071	0.056	0.02	1.04175e-33	MEP	BAMBI
ENSMMUG000000116041	3.66231e-38	0.427992	0.452	0.343	1.29763e-33	MEP	ENSMMUG00000011604
ABHD111	5.3454e-38	0.450006	0.375	0.269	1.89398e-33	MEP	ABHD11
GPX72	5.72245e-38	0.74856	0.113	0.055	2.02758e-33	MEP	GPX7
KXD11	6.08684e-38	0.426446	0.444	0.336	2.15669e-33	MEP	KXD1
GADD45A1	7.13139e-38	0.819693	0.156	0.087	2.52679e-33	MEP	GADD45A
ENSMMUG000000586123	7.33528e-38	0.674242	0.145	0.078	2.59904e-33	MEP	ENSMMUG00000058612
TIMM211	9.09034e-38	0.435384	0.388	0.282	3.22089e-33	MEP	TIMM21
G6PC31	9.62276e-38	0.888094	0.153	0.086	3.40954e-33	MEP	G6PC3
LSM121	1.29778e-37	0.41678	0.408	0.301	4.59831e-33	MEP	LSM12
UROS1	1.7271e-37	0.672191	0.186	0.11	6.11946e-33	MEP	UROS
NUBP22	2.08273e-37	0.449328	0.389	0.284	7.37954e-33	MEP	NUBP2
CENPO1	3.02761e-37	0.441455	0.477	0.371	1.07274e-32	MEP	CENPO
HK11	4.42057e-37	0.429367	0.31	0.212	1.56629e-32	MEP	HK1
C6H5orf631	7.59154e-37	0.469349	0.327	0.229	2.68984e-32	MEP	C6H5orf63
LPL	9.10139e-37	2.62091	0.018	0.003	3.22481e-32	MEP	LPL
ENSMMUG000000323382	1.00782e-36	0.559563	0.204	0.124	3.57092e-32	MEP	ENSMMUG00000032338
LACTB2	1.09579e-36	0.659992	0.179	0.105	3.88262e-32	MEP	LACTB2
FCER1A	1.30387e-36	0.875559	0.06	0.023	4.61986e-32	MEP	FCER1A
ELP61	1.31822e-36	0.484176	0.306	0.211	4.67071e-32	MEP	ELP6
FAM50A1	1.33022e-36	0.556336	0.189	0.111	4.71324e-32	MEP	FAM50A
TMEM971	1.4267e-36	0.60031	0.278	0.189	5.05508e-32	MEP	TMEM97
POLE21	1.93647e-36	0.668019	0.193	0.117	6.8613e-32	MEP	POLE2
CCDC341	3.75746e-36	0.48683	0.332	0.235	1.33134e-31	MEP	CCDC34
LIG11	4.42836e-36	0.541091	0.334	0.239	1.56906e-31	MEP	LIG1
TCTEX1D11	4.85214e-36	0.981035	0.069	0.028	1.71921e-31	MEP	TCTEX1D1
POLD22	8.04276e-36	0.440259	0.474	0.366	2.84971e-31	MEP	POLD2
MCM21	1.11382e-35	0.517711	0.408	0.309	3.94648e-31	MEP	MCM2
STXBP2	1.4136e-35	0.423386	0.341	0.242	5.00868e-31	MEP	STXBP2
PDZK1IP11	1.66235e-35	0.60017	0.222	0.14	5.89005e-31	MEP	PDZK1IP1
USB11	2.06107e-35	0.578962	0.272	0.184	7.30277e-31	MEP	USB1
AP1M11	2.86386e-35	0.494153	0.297	0.205	1.01472e-30	MEP	AP1M1
TAX1BP31	3.74669e-35	0.455139	0.291	0.197	1.32753e-30	MEP	TAX1BP3
PCDH7	3.80276e-35	2.53978	0.014	0.002	1.34739e-30	MEP	PCDH7
CACNB3	4.18461e-35	2.09058	0.021	0.004	1.48269e-30	MEP	CACNB3
YARS11	4.88415e-35	0.457009	0.296	0.204	1.73055e-30	MEP	YARS1
GPC62	5.32808e-35	0.463641	0.238	0.152	1.88784e-30	MEP	GPC6
PRDM81	1.78461e-34	0.634657	0.118	0.061	6.32323e-30	MEP	PRDM8
SLC6A12	1.97328e-34	2.16368	0.02	0.004	6.99172e-30	MEP	SLC6A12
PGRMC21	9.77639e-34	0.573652	0.234	0.154	3.46397e-29	MEP	PGRMC2
ST3GAL41	1.04553e-33	0.742027	0.127	0.069	3.70451e-29	MEP	ST3GAL4
FBXO71	1.68176e-33	0.488416	0.293	0.202	5.9588e-29	MEP	FBXO7
NR1H31	1.83488e-33	0.7961	0.082	0.037	6.50135e-29	MEP	NR1H3
IFRD22	4.44581e-33	0.551278	0.276	0.192	1.57524e-28	MEP	IFRD2
PRELID3B1	4.82507e-33	0.493162	0.32	0.23	1.70962e-28	MEP	PRELID3B
ENSMMUG000000032721	8.58048e-33	0.986151	0.081	0.037	3.04024e-28	MEP	ENSMMUG00000003272
ACD2	9.38086e-33	0.717575	0.189	0.118	3.32383e-28	MEP	ACD
ENSMMUG000000531871	1.10584e-32	0.689109	0.208	0.134	3.91823e-28	MEP	ENSMMUG00000053187
PDGFD1	1.25858e-32	0.668042	0.091	0.043	4.45939e-28	MEP	PDGFD
HAPLN3	1.27235e-32	1.18943	0.08	0.037	4.50818e-28	MEP	HAPLN3
DCHS1	1.37648e-32	1.45859	0.037	0.011	4.87716e-28	MEP	DCHS1
IDH3G1	1.62708e-32	0.461455	0.328	0.236	5.76508e-28	MEP	IDH3G
FH2	1.76121e-32	0.429084	0.411	0.312	6.24033e-28	MEP	FH
SLC37A1	2.09954e-32	1.22015	0.049	0.018	7.43908e-28	MEP	SLC37A1
SGIP1	2.30562e-32	1.62687	0.026	0.006	8.16928e-28	MEP	SGIP1
GET31	2.46823e-32	0.527493	0.254	0.171	8.74545e-28	MEP	GET3
PSMD21	2.57585e-32	0.406438	0.44	0.339	9.12675e-28	MEP	PSMD2
KLF8	3.15466e-32	0.79751	0.059	0.023	1.11776e-27	MEP	KLF8
ENSMMUG000000194052	3.18893e-32	0.424645	0.369	0.274	1.1299e-27	MEP	ENSMMUG00000019405
TMEM1591	3.19119e-32	0.49894	0.285	0.198	1.1307e-27	MEP	TMEM159
PRKAR2B1	3.30404e-32	0.863777	0.088	0.042	1.17069e-27	MEP	PRKAR2B
GADD45G	3.69413e-32	1.05167	0.049	0.018	1.3089e-27	MEP	GADD45G
HDAC5	4.85409e-32	0.536108	0.143	0.08	1.7199e-27	MEP	HDAC5
FRRS1	8.69678e-32	0.476794	0.168	0.101	3.08144e-27	MEP	FRRS1
ENDOD11	1.00203e-31	1.06355	0.073	0.033	3.55039e-27	MEP	ENDOD1
ENSMMUG000000190752	1.27239e-31	0.4949	0.281	0.196	4.50834e-27	MEP	ENSMMUG00000019075
NUP37	1.35958e-31	0.406146	0.374	0.28	4.81726e-27	MEP	NUP37
MAOB2	2.05814e-31	0.689598	0.074	0.033	7.29241e-27	MEP	MAOB
CDKN2D	2.24544e-31	0.917706	0.061	0.025	7.95604e-27	MEP	CDKN2D
TMOD1	2.90284e-31	1.91446	0.02	0.004	1.02853e-26	MEP	TMOD1
SH3D211	2.93797e-31	0.716207	0.13	0.073	1.04098e-26	MEP	SH3D21
RHBDD31	5.06266e-31	0.539323	0.222	0.146	1.7938e-26	MEP	RHBDD3
TSPAN22	5.98976e-31	0.871537	0.098	0.049	2.12229e-26	MEP	TSPAN2
TRIP62	6.19918e-31	0.547435	0.225	0.147	2.19649e-26	MEP	TRIP6
AVPI11	6.52468e-31	0.949759	0.072	0.032	2.31183e-26	MEP	AVPI1
LRRC411	7.15037e-31	0.428259	0.328	0.239	2.53352e-26	MEP	LRRC41
HMGN52	7.30095e-31	0.474991	0.322	0.233	2.58687e-26	MEP	HMGN5
PYCR12	8.51949e-31	0.782918	0.141	0.082	3.01863e-26	MEP	PYCR1
MYO3B	9.2734e-31	1.78892	0.023	0.005	3.28575e-26	MEP	MYO3B
ACTR1A	1.52463e-30	0.65437	0.163	0.099	5.40207e-26	MEP	ACTR1A
UNG2	1.56419e-30	0.525258	0.344	0.256	5.54225e-26	MEP	UNG
WDR612	2.36265e-30	0.431712	0.384	0.292	8.37134e-26	MEP	WDR61
TMEM50B	2.57319e-30	0.490249	0.291	0.207	9.11732e-26	MEP	TMEM50B
ENSMMUG000000444291	2.64981e-30	1.4305	0.03	0.008	9.38881e-26	MEP	ENSMMUG00000044429
ENSMMUG000000105541	4.22179e-30	0.738986	0.182	0.115	1.49586e-25	MEP	ENSMMUG00000010554
SLC16A11	5.73249e-30	0.618564	0.168	0.104	2.03113e-25	MEP	SLC16A1
ADCY61	6.84871e-30	1.38747	0.026	0.006	2.42663e-25	MEP	ADCY6
ABHD6	6.88905e-30	1.11534	0.052	0.02	2.44093e-25	MEP	ABHD6
EMD1	7.5806e-30	0.573013	0.297	0.215	2.68596e-25	MEP	EMD
AMPD21	8.51936e-30	0.560695	0.165	0.1	3.01858e-25	MEP	AMPD2
ARNT	1.11082e-29	0.430116	0.203	0.131	3.93585e-25	MEP	ARNT
CCDC1242	1.42116e-29	0.471396	0.316	0.229	5.03544e-25	MEP	CCDC124
GATA21	1.7929e-29	0.523523	0.08	0.038	6.3526e-25	MEP	GATA2
EHD22	2.77772e-29	0.848781	0.077	0.036	9.842e-25	MEP	EHD2
ENSMMUG000000233973	2.99036e-29	0.401887	0.356	0.265	1.05955e-24	MEP	ENSMMUG00000023397
TRH	3.40409e-29	3.29983	0.011	0.001	1.20614e-24	MEP	TRH
IL371	4.12069e-29	1.38929	0.086	0.043	1.46004e-24	MEP	IL37
WIPI11	4.86548e-29	1.49745	0.04	0.014	1.72394e-24	MEP	WIPI1
ATP1A11	5.1912e-29	0.44058	0.362	0.276	1.83934e-24	MEP	ATP1A1
DEGS11	5.7073e-29	0.490419	0.277	0.196	2.02221e-24	MEP	DEGS1
DCLRE1B1	7.84858e-29	0.671925	0.182	0.116	2.78091e-24	MEP	DCLRE1B
CGRRF1	8.67964e-29	0.416818	0.212	0.137	3.07537e-24	MEP	CGRRF1
CAPN5	8.85428e-29	1.78268	0.021	0.005	3.13725e-24	MEP	CAPN5
SPRYD71	9.68991e-29	0.407159	0.318	0.231	3.43333e-24	MEP	SPRYD7
PPOX1	2.732e-28	0.548026	0.185	0.118	9.68001e-24	MEP	PPOX
KAZN	3.80618e-28	0.939944	0.047	0.018	1.34861e-23	MEP	KAZN
MUTYH1	3.85429e-28	0.519042	0.234	0.16	1.36565e-23	MEP	MUTYH
CAMK1	4.5507e-28	1.5984	0.026	0.007	1.6124e-23	MEP	CAMK1
DOLPP11	8.44117e-28	0.95212	0.095	0.05	2.99088e-23	MEP	DOLPP1
CDC451	9.0025e-28	0.608671	0.247	0.173	3.18977e-23	MEP	CDC45
ENSMMUG000000231442	9.13449e-28	0.525114	0.294	0.215	3.23653e-23	MEP	ENSMMUG00000023144
APOO2	1.13684e-27	0.492362	0.278	0.198	4.02806e-23	MEP	APOO
SELENOI2	1.18391e-27	0.543951	0.185	0.12	4.19484e-23	MEP	SELENOI
PRRG12	1.27433e-27	0.48988	0.197	0.128	4.51519e-23	MEP	PRRG1
ENSMMUG000000629941	1.80377e-27	0.661809	0.086	0.043	6.39111e-23	MEP	ENSMMUG00000062994
NGDN1	1.9064e-27	0.579697	0.204	0.136	6.75477e-23	MEP	NGDN
TXNL4A1	1.97829e-27	0.670284	0.168	0.106	7.00948e-23	MEP	TXNL4A
CHRM31	2.64717e-27	0.685212	0.082	0.04	9.37946e-23	MEP	CHRM3
ORAI23	2.75295e-27	0.767893	0.078	0.038	9.75424e-23	MEP	ORAI2
ULK31	2.84197e-27	0.595436	0.143	0.085	1.00697e-22	MEP	ULK3
FAM3A3	3.65136e-27	0.659431	0.114	0.064	1.29375e-22	MEP	FAM3A
TEDC21	4.0733e-27	0.881734	0.117	0.067	1.44325e-22	MEP	TEDC2
SPARC	4.27836e-27	1.36974	0.042	0.016	1.51591e-22	MEP	SPARC
SLC22A231	4.48924e-27	1.15279	0.045	0.017	1.59063e-22	MEP	SLC22A23
ENSMMUG000000637612	9.02658e-27	0.528921	0.203	0.135	3.1983e-22	MEP	ENSMMUG00000063761
FAM98A1	2.27284e-26	0.450065	0.229	0.157	8.05313e-22	MEP	FAM98A
STX11	2.3531e-26	0.448713	0.098	0.052	8.3375e-22	MEP	STX11
ATP5PB1	2.9213e-26	0.416393	0.468	0.376	1.03508e-21	MEP	ATP5PB
ENSMMUG00000009425	3.52517e-26	0.485371	0.213	0.142	1.24904e-21	MEP	ENSMMUG00000009425
PIM21	5.32493e-26	1.04822	0.052	0.022	1.88673e-21	MEP	PIM2
FADS31	5.34073e-26	1.21635	0.063	0.029	1.89233e-21	MEP	FADS3
PQBP12	6.53065e-26	0.400437	0.335	0.252	2.31394e-21	MEP	PQBP1
CREB3L41	9.72338e-26	0.474517	0.211	0.142	3.44519e-21	MEP	CREB3L4
C4H6orf141	1.02297e-25	0.887249	0.073	0.035	3.6246e-21	MEP	C4H6orf141
POLR3K1	1.26216e-25	0.662356	0.155	0.098	4.47208e-21	MEP	POLR3K
ENSMMUG00000064663	1.29134e-25	2.01721	0.015	0.003	4.57549e-21	MEP	ENSMMUG00000064663
RRP7A2	1.61399e-25	0.457755	0.279	0.203	5.7187e-21	MEP	RRP7A
NABP2	2.31378e-25	0.424565	0.23	0.159	8.19819e-21	MEP	NABP2
ADSS12	3.17528e-25	0.985026	0.066	0.031	1.12507e-20	MEP	ADSS1
ZFPM22	3.2803e-25	0.732333	0.042	0.016	1.16228e-20	MEP	ZFPM2
MTHFD21	3.54942e-25	0.462755	0.237	0.166	1.25763e-20	MEP	MTHFD2
GGH1	4.61851e-25	0.71561	0.067	0.032	1.63643e-20	MEP	GGH
AK11	5.46968e-25	0.914659	0.064	0.03	1.93802e-20	MEP	AK1
ENSMMUG000000581381	5.69694e-25	1.73138	0.028	0.009	2.01854e-20	MEP	ENSMMUG00000058138
ARHGEF122	5.71054e-25	0.450536	0.115	0.065	2.02336e-20	MEP	ARHGEF12
ADORA32	6.25321e-25	0.780577	0.059	0.026	2.21564e-20	MEP	ADORA3
NSUN51	1.1175e-24	0.509594	0.226	0.158	3.95953e-20	MEP	NSUN5
ENSMMUG000000528763	1.30404e-24	0.556158	0.211	0.144	4.62047e-20	MEP	ENSMMUG00000052876
PIGT2	1.52146e-24	0.435791	0.246	0.175	5.39082e-20	MEP	PIGT
STRIP21	1.63267e-24	2.33491	0.018	0.004	5.78487e-20	MEP	STRIP2
DSC21	1.73644e-24	1.58877	0.023	0.006	6.15255e-20	MEP	DSC2
MAPK121	1.81462e-24	0.762947	0.06	0.028	6.42955e-20	MEP	MAPK12
GSS2	1.92273e-24	0.626515	0.19	0.128	6.81261e-20	MEP	GSS
PTOV11	2.46972e-24	0.4893	0.215	0.149	8.7507e-20	MEP	PTOV1
TMEM1771	3.41646e-24	0.586399	0.154	0.098	1.21052e-19	MEP	TMEM177
C1GALT1C11	4.30677e-24	0.466703	0.228	0.159	1.52597e-19	MEP	C1GALT1C1
SMIM51	4.42991e-24	1.67443	0.03	0.01	1.5696e-19	MEP	SMIM5
ENSMMUG00000052894	4.63953e-24	2.54637	0.01	0.001	1.64388e-19	MEP	ENSMMUG00000052894
COLEC12	5.14767e-24	1.52154	0.023	0.006	1.82392e-19	MEP	COLEC12
ENSMMUG00000055180	5.79572e-24	1.85956	0.027	0.008	2.05354e-19	MEP	ENSMMUG00000055180
ENSMMUG000000125052	6.20796e-24	0.45874	0.262	0.191	2.19961e-19	MEP	ENSMMUG00000012505
PROSER21	6.83058e-24	0.9209	0.063	0.03	2.42021e-19	MEP	PROSER2
SLC37A41	7.079e-24	0.680411	0.153	0.098	2.50823e-19	MEP	SLC37A4
IL27RA	8.44302e-24	0.671062	0.079	0.04	2.99153e-19	MEP	IL27RA
MCUR11	9.12929e-24	0.525127	0.12	0.071	3.23469e-19	MEP	MCUR1
TUBG11	1.15582e-23	0.536426	0.223	0.158	4.09529e-19	MEP	TUBG1
CASS41	1.2257e-23	0.620319	0.055	0.025	4.34291e-19	MEP	CASS4
UBL4A2	1.50008e-23	0.543239	0.212	0.147	5.31507e-19	MEP	UBL4A
RAB341	1.77123e-23	0.557826	0.128	0.077	6.27583e-19	MEP	RAB34
COPS7A2	1.93254e-23	0.450401	0.211	0.146	6.84737e-19	MEP	COPS7A
ACVR11	2.05434e-23	0.762766	0.095	0.053	7.27894e-19	MEP	ACVR1
SPRYD42	2.39019e-23	0.454736	0.266	0.194	8.46892e-19	MEP	SPRYD4
ANKDD1B	2.43351e-23	1.24372	0.036	0.013	8.62242e-19	MEP	ANKDD1B
TG	3.88375e-23	1.56226	0.03	0.01	1.37609e-18	MEP	TG
ENSMMUG000000140832	4.80119e-23	0.657146	0.131	0.081	1.70116e-18	MEP	ENSMMUG00000014083
FUNDC11	5.97834e-23	0.406156	0.265	0.193	2.11825e-18	MEP	FUNDC1
ACOT92	7.41675e-23	0.623795	0.11	0.064	2.6279e-18	MEP	ACOT9
GOLT1B	7.46674e-23	0.448181	0.177	0.117	2.64561e-18	MEP	GOLT1B
RRM21	1.08821e-22	0.545202	0.249	0.182	3.85573e-18	MEP	RRM2
ENSMMUG000000627161	1.20438e-22	0.502826	0.402	0.322	4.26737e-18	MEP	ENSMMUG00000062716
CD274	1.48873e-22	1.53459	0.015	0.003	5.27486e-18	MEP	CD274
ABTB12	1.5006e-22	0.4687	0.124	0.074	5.31693e-18	MEP	ABTB1
BTG3	1.52553e-22	0.804547	0.068	0.034	5.40527e-18	MEP	BTG3
C1H1orf1981	1.55034e-22	0.965491	0.065	0.032	5.49318e-18	MEP	C1H1orf198
CROCC2	1.90778e-22	0.928742	0.06	0.029	6.75963e-18	MEP	CROCC
FAM127A2	2.58117e-22	0.706799	0.095	0.053	9.14559e-18	MEP	FAM127A
PACC11	2.79906e-22	0.477555	0.182	0.123	9.91761e-18	MEP	PACC1
GNPNAT11	3.07999e-22	0.444762	0.243	0.176	1.0913e-17	MEP	GNPNAT1
ENSMMUG00000053409	3.302e-22	2.12434	0.012	0.002	1.16996e-17	MEP	ENSMMUG00000053409
BOLA11	4.07942e-22	0.463385	0.204	0.141	1.44542e-17	MEP	BOLA1
NCKAP11	4.45138e-22	1.5384	0.017	0.004	1.57721e-17	MEP	NCKAP1
SLC66A31	4.74581e-22	0.573226	0.125	0.076	1.68153e-17	MEP	SLC66A3
HTRA22	4.89587e-22	0.440741	0.199	0.136	1.73471e-17	MEP	HTRA2
TRHDE	5.89841e-22	2.02695	0.015	0.003	2.08992e-17	MEP	TRHDE
ATG4D1	1.19373e-21	0.856673	0.049	0.022	4.22964e-17	MEP	ATG4D
PRKCQ2	1.46545e-21	0.66173	0.097	0.055	5.19237e-17	MEP	PRKCQ
COL6A22	1.5277e-21	0.526916	0.092	0.051	5.41296e-17	MEP	COL6A2
EMILIN11	1.68948e-21	0.658928	0.095	0.054	5.98615e-17	MEP	EMILIN1
LANCL31	1.75217e-21	1.87123	0.022	0.006	6.20828e-17	MEP	LANCL3
SPNS11	1.8237e-21	0.760257	0.099	0.057	6.46175e-17	MEP	SPNS1
BEX13	2.02897e-21	0.40927	0.268	0.195	7.18905e-17	MEP	BEX1
PRKRIP11	2.25968e-21	0.613728	0.108	0.064	8.00651e-17	MEP	PRKRIP1
PSMG32	2.42752e-21	0.406151	0.278	0.209	8.60118e-17	MEP	PSMG3
EHD4	2.88978e-21	0.669849	0.052	0.024	1.02391e-16	MEP	EHD4
MTFR1L2	4.13181e-21	0.476395	0.221	0.158	1.46398e-16	MEP	MTFR1L
CD831	4.34978e-21	0.404571	0.129	0.08	1.54121e-16	MEP	CD83
S100A21	4.82251e-21	0.948555	0.053	0.024	1.70871e-16	MEP	S100A2
ENSMMUG000000553391	6.71091e-21	0.965497	0.034	0.013	2.37781e-16	MEP	ENSMMUG00000055339
MIPOL12	6.8108e-21	0.438176	0.14	0.089	2.4132e-16	MEP	MIPOL1
RPUSD31	7.69726e-21	0.454515	0.239	0.174	2.72729e-16	MEP	RPUSD3
KPTN2	8.67893e-21	0.545475	0.112	0.067	3.07512e-16	MEP	KPTN
C1H1orf1741	9.23889e-21	0.447235	0.233	0.169	3.27352e-16	MEP	C1H1orf174
ALDOC	1.12607e-20	1.20508	0.035	0.014	3.98988e-16	MEP	ALDOC
PSRC1	1.2015e-20	0.564805	0.086	0.047	4.25716e-16	MEP	PSRC1
LRRC421	1.21645e-20	0.44672	0.19	0.131	4.31014e-16	MEP	LRRC42
PHYHD11	1.5201e-20	1.58719	0.03	0.011	5.386e-16	MEP	PHYHD1
TMEM2181	1.55392e-20	0.487683	0.185	0.127	5.50584e-16	MEP	TMEM218
CTSA1	2.59904e-20	0.409325	0.227	0.163	9.20893e-16	MEP	CTSA
ENSMMUG00000062490	2.73661e-20	2.7479	0.011	0.002	9.69635e-16	MEP	ENSMMUG00000062490
TMBIM11	4.15138e-20	0.530751	0.194	0.136	1.47092e-15	MEP	TMBIM1
LDLRAP11	4.21521e-20	0.968314	0.063	0.032	1.49353e-15	MEP	LDLRAP1
GSTZ12	4.93528e-20	0.56403	0.206	0.147	1.74867e-15	MEP	GSTZ1
ENSMMUG000000490892	5.72051e-20	0.547726	0.213	0.153	2.02689e-15	MEP	ENSMMUG00000049089
RRP361	6.06194e-20	0.448223	0.137	0.088	2.14787e-15	MEP	RRP36
C11H12orf291	6.94213e-20	0.421602	0.164	0.11	2.45973e-15	MEP	C11H12orf29
HMCES1	7.75075e-20	0.494341	0.171	0.117	2.74625e-15	MEP	HMCES
ENSMMUG000000521962	1.03831e-19	0.437962	0.127	0.08	3.67894e-15	MEP	ENSMMUG00000052196
CTDSPL	1.51558e-19	0.511806	0.137	0.089	5.36999e-15	MEP	CTDSPL
ENSMMUG000000398641	2.66817e-19	1.69962	0.023	0.007	9.45388e-15	MEP	ENSMMUG00000039864
MIS12	2.75295e-19	0.408274	0.199	0.142	9.75427e-15	MEP	MIS12
ENSMMUG000000037801	3.63627e-19	0.716567	0.11	0.068	1.2884e-14	MEP	ENSMMUG00000003780
BCL2L10	3.81729e-19	2.18804	0.011	0.002	1.35254e-14	MEP	BCL2L10
ENSMMUG000000084171	3.93155e-19	0.458907	0.22	0.16	1.39303e-14	MEP	ENSMMUG00000008417
FAM210B1	5.91897e-19	0.510279	0.161	0.109	2.09721e-14	MEP	FAM210B
GPAA11	7.40839e-19	0.40767	0.19	0.134	2.62494e-14	MEP	GPAA1
TENM1	7.90632e-19	2.45651	0.011	0.002	2.80137e-14	MEP	TENM1
ENSMMUG000000597521	1.15218e-18	0.746128	0.056	0.028	4.08241e-14	MEP	ENSMMUG00000059752
B9D12	1.51273e-18	0.730569	0.092	0.055	5.3599e-14	MEP	B9D1
SGCD	1.67808e-18	2.37717	0.011	0.002	5.94576e-14	MEP	SGCD
TMEM161A2	3.64081e-18	0.437973	0.181	0.127	1.29001e-13	MEP	TMEM161A
SNED1	3.76092e-18	0.75628	0.017	0.005	1.33257e-13	MEP	SNED1
ENSMMUG000000214601	3.89253e-18	0.520757	0.172	0.12	1.3792e-13	MEP	ENSMMUG00000021460
VEGFA	4.89493e-18	0.89863	0.042	0.019	1.73437e-13	MEP	VEGFA
TREML22	4.96481e-18	0.502141	0.067	0.036	1.75913e-13	MEP	TREML2
EPOR1	5.85889e-18	0.94691	0.087	0.051	2.07592e-13	MEP	EPOR
RHOF1	6.90995e-18	0.417879	0.085	0.049	2.44833e-13	MEP	RHOF
JAM31	8.90504e-18	0.481535	0.154	0.104	3.15523e-13	MEP	JAM3
SRRD1	9.22156e-18	0.455259	0.184	0.131	3.26738e-13	MEP	SRRD
CRYBB12	9.45996e-18	0.646844	0.083	0.048	3.35185e-13	MEP	CRYBB1
RYR2	1.17864e-17	0.793824	0.024	0.008	4.17615e-13	MEP	RYR2
PKN31	1.37347e-17	1.02109	0.049	0.024	4.86649e-13	MEP	PKN3
MYBL21	1.37353e-17	0.564044	0.161	0.111	4.8667e-13	MEP	MYBL2
LURAP1L2	1.53457e-17	0.582604	0.044	0.02	5.4373e-13	MEP	LURAP1L
TMCC2	1.79438e-17	0.619409	0.04	0.018	6.35784e-13	MEP	TMCC2
CGNL11	2.17946e-17	0.656155	0.046	0.022	7.72227e-13	MEP	CGNL1
TRIP10	2.30267e-17	0.862592	0.03	0.012	8.15881e-13	MEP	TRIP10
ZNRF31	2.35376e-17	0.435937	0.098	0.06	8.33983e-13	MEP	ZNRF3
CLCN4	2.7237e-17	0.601187	0.06	0.032	9.65061e-13	MEP	CLCN4
SEMA7A	3.33883e-17	1.09964	0.024	0.008	1.18301e-12	MEP	SEMA7A
GABRG2	3.40099e-17	2.58177	0.01	0.002	1.20504e-12	MEP	GABRG2
THNSL21	3.45863e-17	0.756349	0.083	0.049	1.22546e-12	MEP	THNSL2
HEBP22	3.92342e-17	0.413234	0.182	0.129	1.39015e-12	MEP	HEBP2
PPFIA31	5.5473e-17	0.873457	0.045	0.021	1.96552e-12	MEP	PPFIA3
CSRP2	6.17679e-17	0.695683	0.026	0.01	2.18856e-12	MEP	CSRP2
ENSMMUG00000054112	7.88357e-17	0.64079	0.046	0.022	2.79331e-12	MEP	ENSMMUG00000054112
NSDHL1	8.03838e-17	0.453946	0.174	0.123	2.84816e-12	MEP	NSDHL
KBTBD12	1.09068e-16	0.516984	0.1	0.062	3.86449e-12	MEP	KBTBD12
ZNF2392	1.23292e-16	0.461376	0.136	0.092	4.36847e-12	MEP	ZNF239
C2H3orf14	1.25207e-16	1.28706	0.021	0.007	4.43634e-12	MEP	C2H3orf14
CPXM11	1.32373e-16	0.888673	0.032	0.013	4.69023e-12	MEP	CPXM1
DXO2	1.51264e-16	0.51539	0.121	0.079	5.3596e-12	MEP	DXO
MAPK6	1.90803e-16	0.432138	0.116	0.075	6.76053e-12	MEP	MAPK6
TOMM342	2.1144e-16	0.455677	0.14	0.094	7.49175e-12	MEP	TOMM34
CYP2C76	2.37941e-16	1.88094	0.012	0.003	8.43072e-12	MEP	CYP2C76
ABCA7	2.50978e-16	0.943105	0.031	0.013	8.89267e-12	MEP	ABCA7
TMEM191	2.51932e-16	0.43795	0.118	0.076	8.92644e-12	MEP	TMEM19
SPINDOC	2.62597e-16	0.537269	0.07	0.04	9.30435e-12	MEP	SPINDOC
NNMT	3.00065e-16	2.32444	0.01	0.002	1.06319e-11	MEP	NNMT
AIMP22	3.76431e-16	0.410234	0.257	0.199	1.33377e-11	MEP	AIMP2
METTL12	4.77063e-16	0.407789	0.191	0.139	1.69033e-11	MEP	METTL1
ITGA21	5.40731e-16	0.450271	0.061	0.033	1.91592e-11	MEP	ITGA2
GREM2	6.14373e-16	1.19757	0.031	0.013	2.17685e-11	MEP	GREM2
ALKBH51	7.95463e-16	0.436119	0.182	0.132	2.81848e-11	MEP	ALKBH5
MARVELD11	9.96315e-16	0.516174	0.134	0.091	3.53014e-11	MEP	MARVELD1
TRIM401	1.07443e-15	0.811416	0.062	0.034	3.80692e-11	MEP	TRIM40
FKBP102	1.08121e-15	0.703957	0.039	0.018	3.83094e-11	MEP	FKBP10
B4GALNT42	1.16636e-15	1.07604	0.028	0.011	4.13264e-11	MEP	B4GALNT4
ENSMMUG00000045559	1.42827e-15	0.413826	0.141	0.097	5.06064e-11	MEP	ENSMMUG00000045559
GINS31	1.57087e-15	0.575745	0.115	0.076	5.5659e-11	MEP	GINS3
ADAM221	1.71719e-15	0.518768	0.092	0.057	6.08436e-11	MEP	ADAM22
PRDM161	2.00886e-15	0.44211	0.052	0.027	7.11779e-11	MEP	PRDM16
MPI2	2.06899e-15	0.466362	0.149	0.104	7.33086e-11	MEP	MPI
DYNC2I21	3.45324e-15	0.408614	0.222	0.17	1.22355e-10	MEP	DYNC2I2
TMED12	5.31026e-15	0.420645	0.183	0.134	1.88153e-10	MEP	TMED1
APBB31	5.95071e-15	0.408419	0.166	0.119	2.10845e-10	MEP	APBB3
PRR29	6.25247e-15	1.66499	0.013	0.003	2.21538e-10	MEP	PRR29
SLC35B41	7.2277e-15	0.474635	0.101	0.065	2.56092e-10	MEP	SLC35B4
B3GNT21	7.2528e-15	0.47987	0.103	0.066	2.56981e-10	MEP	B3GNT2
DHCR71	9.26624e-15	1.02717	0.051	0.027	3.28321e-10	MEP	DHCR7
CPLANE21	1.10971e-14	0.484572	0.099	0.063	3.93191e-10	MEP	CPLANE2
TGFB2	1.14691e-14	0.82658	0.025	0.01	4.06373e-10	MEP	TGFB2
ENSMMUG000000547112	1.44129e-14	0.570016	0.082	0.051	5.10678e-10	MEP	ENSMMUG00000054711
TRIM351	1.72749e-14	0.747235	0.055	0.03	6.12086e-10	MEP	TRIM35
SMO2	1.84241e-14	0.857333	0.044	0.022	6.52804e-10	MEP	SMO
SBDS2	2.05789e-14	0.421589	0.179	0.132	7.2915e-10	MEP	SBDS
TDRKH2	2.58142e-14	0.664675	0.054	0.029	9.14648e-10	MEP	TDRKH
SIGMAR12	2.6627e-14	0.429533	0.191	0.142	9.43446e-10	MEP	SIGMAR1
SYT112	2.99183e-14	0.787381	0.039	0.019	1.06006e-09	MEP	SYT11
CHMP71	3.56744e-14	0.491067	0.12	0.082	1.26401e-09	MEP	CHMP7
EIF5A2	4.25797e-14	1.17124	0.029	0.013	1.50868e-09	MEP	EIF5A2
HMBS1	4.36814e-14	0.466601	0.171	0.126	1.54772e-09	MEP	HMBS
HBEGF	4.38532e-14	0.997938	0.018	0.006	1.5538e-09	MEP	HBEGF
C1QTNF61	5.10349e-14	0.752833	0.067	0.039	1.80827e-09	MEP	C1QTNF6
GDAP11	5.3094e-14	0.823021	0.037	0.018	1.88123e-09	MEP	GDAP1
MIGA2	5.65468e-14	0.453236	0.073	0.044	2.00357e-09	MEP	MIGA2
CDH121	6.2489e-14	0.691996	0.017	0.006	2.21411e-09	MEP	CDH12
ENSMMUG000000534592	6.69784e-14	0.682555	0.064	0.037	2.37318e-09	MEP	ENSMMUG00000053459
MINDY1	7.85735e-14	0.40413	0.067	0.039	2.78402e-09	MEP	MINDY1
FAM104B1	9.90613e-14	0.401655	0.09	0.057	3.50994e-09	MEP	FAM104B
PSMC3IP	1.2669e-13	0.41053	0.169	0.125	4.4889e-09	MEP	PSMC3IP
DUSP192	1.33469e-13	0.608171	0.057	0.032	4.72909e-09	MEP	DUSP19
KCNJ1	1.56662e-13	1.43555	0.016	0.005	5.55085e-09	MEP	KCNJ1
SLC1A52	1.74923e-13	0.744966	0.056	0.031	6.19787e-09	MEP	SLC1A5
UTS2	1.96026e-13	1.14377	0.016	0.005	6.94561e-09	MEP	UTS2
ENSMMUG000000287651	2.05478e-13	0.495556	0.155	0.113	7.28048e-09	MEP	ENSMMUG00000028765
KRI11	2.26239e-13	0.438404	0.078	0.048	8.01609e-09	MEP	KRI1
STEAP31	2.45651e-13	1.01492	0.026	0.011	8.70392e-09	MEP	STEAP3
C2H3orf521	2.837e-13	1.17059	0.015	0.005	1.00521e-08	MEP	C2H3orf52
LRRC431	2.84156e-13	0.555239	0.068	0.041	1.00682e-08	MEP	LRRC43
ATP6V0A21	3.01086e-13	0.439037	0.089	0.057	1.06681e-08	MEP	ATP6V0A2
NPR31	3.15038e-13	0.606008	0.035	0.017	1.11624e-08	MEP	NPR3
CADM21	3.63e-13	0.539426	0.032	0.015	1.28618e-08	MEP	CADM2
LMNB21	4.91484e-13	0.495193	0.178	0.134	1.74143e-08	MEP	LMNB2
USP31	4.97375e-13	1.21729	0.013	0.004	1.7623e-08	MEP	USP31
NR2F61	5.40059e-13	0.587155	0.044	0.023	1.91354e-08	MEP	NR2F6
ENSMMUG000000561001	5.78748e-13	1.19828	0.015	0.005	2.05062e-08	MEP	ENSMMUG00000056100
PCYT1B1	5.79209e-13	0.956068	0.041	0.021	2.05225e-08	MEP	PCYT1B
SLC29A22	6.11673e-13	0.742112	0.059	0.034	2.16728e-08	MEP	SLC29A2
TTLL11	6.19342e-13	0.491274	0.118	0.081	2.19445e-08	MEP	TTLL1
JMJD41	1.00649e-12	0.566253	0.105	0.071	3.56621e-08	MEP	JMJD4
AUNIP1	1.02577e-12	0.749647	0.06	0.035	3.63451e-08	MEP	AUNIP
BYSL2	1.03212e-12	0.450498	0.149	0.108	3.657e-08	MEP	BYSL
CENPT1	1.32749e-12	0.440053	0.153	0.112	4.70358e-08	MEP	CENPT
MSRB21	1.41785e-12	0.490083	0.117	0.081	5.02373e-08	MEP	MSRB2
PLS11	1.43029e-12	0.53264	0.076	0.047	5.0678e-08	MEP	PLS1
ARL4D1	1.43118e-12	0.992938	0.085	0.055	5.07095e-08	MEP	ARL4D
DNMT3B	1.44666e-12	0.446538	0.054	0.03	5.12581e-08	MEP	DNMT3B
ENSMMUG000000584992	1.79454e-12	0.585566	0.129	0.093	6.35843e-08	MEP	ENSMMUG00000058499
ZDHHC192	2.637e-12	0.814736	0.052	0.03	9.34343e-08	MEP	ZDHHC19
EI242	3.2697e-12	0.40131	0.151	0.11	1.15852e-07	MEP	EI24
DOLK2	3.89021e-12	0.922349	0.047	0.026	1.37838e-07	MEP	DOLK
C16H17orf581	4.03489e-12	0.636268	0.089	0.059	1.42964e-07	MEP	C16H17orf58
ENSMMUG00000047511	4.23457e-12	1.34551	0.016	0.006	1.50039e-07	MEP	ENSMMUG00000047511
SHROOM41	4.41506e-12	0.6972	0.016	0.006	1.56434e-07	MEP	SHROOM4
TOMM401	5.17768e-12	0.433963	0.144	0.106	1.83456e-07	MEP	TOMM40
PGRMC1	5.79738e-12	0.416838	0.11	0.075	2.05413e-07	MEP	PGRMC1
PMEL1	5.83509e-12	0.912849	0.058	0.035	2.06749e-07	MEP	PMEL
PON21	7.45996e-12	0.434824	0.108	0.075	2.64321e-07	MEP	PON2
ESYT31	7.94913e-12	0.779562	0.025	0.011	2.81653e-07	MEP	ESYT3
AK91	9.38184e-12	0.615701	0.038	0.02	3.32417e-07	MEP	AK9
ENSMMUG000000467721	9.98806e-12	0.710437	0.058	0.034	3.53897e-07	MEP	ENSMMUG00000046772
TLCD52	1.19621e-11	0.529644	0.026	0.011	4.23842e-07	MEP	TLCD5
SHANK31	1.52124e-11	0.50712	0.078	0.05	5.39005e-07	MEP	SHANK3
STEAP11	1.55733e-11	1.50124	0.014	0.004	5.51793e-07	MEP	STEAP1
AEBP11	1.69503e-11	0.708753	0.052	0.03	6.00584e-07	MEP	AEBP1
VNN2	1.72962e-11	0.780943	0.011	0.003	6.12838e-07	MEP	VNN2
TTPAL1	2.15336e-11	0.696851	0.056	0.034	7.62979e-07	MEP	TTPAL
ENSMMUG000000567221	2.16761e-11	0.405931	0.162	0.122	7.68028e-07	MEP	ENSMMUG00000056722
APLF2	2.19618e-11	0.411975	0.098	0.066	7.78152e-07	MEP	APLF
DYSF1	2.27403e-11	0.534545	0.085	0.056	8.05734e-07	MEP	DYSF
TTC30B	2.38921e-11	0.672837	0.033	0.017	8.46545e-07	MEP	TTC30B
RAB3C1	2.60087e-11	1.02769	0.022	0.009	9.21539e-07	MEP	RAB3C
DNAJB2	2.79992e-11	0.524357	0.05	0.029	9.92068e-07	MEP	DNAJB2
ARMC121	5.07845e-11	0.873562	0.027	0.013	1.7994e-06	MEP	ARMC12
SORT1	6.61407e-11	0.418362	0.049	0.028	2.3435e-06	MEP	SORT1
ENSMMUG000000627722	7.57613e-11	0.467384	0.143	0.106	2.68437e-06	MEP	ENSMMUG00000062772
ZGLP11	7.96184e-11	0.65773	0.027	0.013	2.82104e-06	MEP	ZGLP1
ICAM41	8.24251e-11	1.46649	0.027	0.013	2.92048e-06	MEP	ICAM4
CAPS2	8.61286e-11	0.615821	0.081	0.054	3.05171e-06	MEP	CAPS2
ECM11	9.48561e-11	0.64124	0.051	0.03	3.36094e-06	MEP	ECM1
KBTBD41	1.20683e-10	0.535361	0.083	0.055	4.27603e-06	MEP	KBTBD4
CCDC28B2	1.22214e-10	0.681945	0.038	0.02	4.3303e-06	MEP	CCDC28B
LURAP1	1.2756e-10	0.722073	0.031	0.015	4.51972e-06	MEP	LURAP1
ACP21	1.28203e-10	0.433644	0.07	0.045	4.54251e-06	MEP	ACP2
TAF61	1.33406e-10	0.51182	0.101	0.071	4.72683e-06	MEP	TAF6
ENSMMUG000000574143	1.43864e-10	0.552808	0.086	0.058	5.09739e-06	MEP	ENSMMUG00000057414
ENSMMUG000000004851	1.48321e-10	0.492023	0.121	0.087	5.25532e-06	MEP	ENSMMUG00000000485
APEX21	1.77219e-10	0.413141	0.109	0.078	6.27921e-06	MEP	APEX2
B3GNT41	2.24828e-10	1.23005	0.019	0.008	7.96612e-06	MEP	B3GNT4
PAPLN1	2.30818e-10	0.899628	0.023	0.01	8.17834e-06	MEP	PAPLN
ENSMMUG000000596412	2.3458e-10	0.44568	0.145	0.109	8.31165e-06	MEP	ENSMMUG00000059641
XK1	2.60833e-10	1.81198	0.01	0.003	9.24182e-06	MEP	XK
ACACB1	3.89302e-10	0.482099	0.032	0.017	1.37937e-05	MEP	ACACB
MYORG	3.9303e-10	1.52712	0.012	0.004	1.39258e-05	MEP	MYORG
PLPP7	3.99985e-10	0.795659	0.025	0.012	1.41723e-05	MEP	PLPP7
PTGES21	4.19381e-10	0.511253	0.109	0.079	1.48595e-05	MEP	PTGES2
SLC2A6	4.21169e-10	0.499714	0.025	0.012	1.49229e-05	MEP	SLC2A6
DCLRE1A1	6.23077e-10	0.531634	0.065	0.042	2.20769e-05	MEP	DCLRE1A
ENSMMUG000000562621	7.43745e-10	0.880633	0.029	0.015	2.63524e-05	MEP	ENSMMUG00000056262
FAT41	7.58469e-10	0.761876	0.02	0.009	2.68741e-05	MEP	FAT4
KATNB11	8.10563e-10	0.421904	0.116	0.085	2.87199e-05	MEP	KATNB1
STARD53	9.81732e-10	0.514284	0.068	0.044	3.47847e-05	MEP	STARD5
MTSS22	1.03814e-09	0.966618	0.031	0.016	3.67832e-05	MEP	MTSS2
CNP1	1.14216e-09	0.417365	0.102	0.073	4.04692e-05	MEP	CNP
MPP3	1.26073e-09	1.07295	0.021	0.009	4.46701e-05	MEP	MPP3
TOMM40L1	1.3527e-09	0.953516	0.027	0.013	4.79287e-05	MEP	TOMM40L
PRDM5	1.44354e-09	0.401073	0.034	0.018	5.11474e-05	MEP	PRDM5
IQCC3	1.47024e-09	0.486161	0.062	0.04	5.20935e-05	MEP	IQCC
ATG9A2	1.51824e-09	0.550435	0.06	0.038	5.37942e-05	MEP	ATG9A
TMEM1001	1.60635e-09	1.61617	0.016	0.006	5.69163e-05	MEP	TMEM100
ZNF287	1.73396e-09	0.576274	0.033	0.018	6.14376e-05	MEP	ZNF287
ENSMMUG000000582251	1.78796e-09	0.793178	0.021	0.009	6.33512e-05	MEP	ENSMMUG00000058225
ENSMMUG000000600411	1.87657e-09	0.402861	0.11	0.08	6.64905e-05	MEP	ENSMMUG00000060041
ENSMMUG000000608161	2.25434e-09	0.420117	0.071	0.047	7.98757e-05	MEP	ENSMMUG00000060816
TTLL121	2.29623e-09	0.418497	0.111	0.081	8.13599e-05	MEP	TTLL12
FITM21	3.00505e-09	0.82371	0.034	0.018	0.000106475	MEP	FITM2
SCD1	3.12026e-09	1.44836	0.017	0.007	0.000110557	MEP	SCD
L3HYPDH1	4.0851e-09	0.872164	0.031	0.017	0.000144743	MEP	L3HYPDH
UPK3A	4.21777e-09	0.515538	0.035	0.019	0.000149444	MEP	UPK3A
ENSMMUG000000517441	4.43956e-09	0.457392	0.063	0.041	0.000157303	MEP	ENSMMUG00000051744
SLC2A11	5.03938e-09	0.503383	0.074	0.05	0.000178555	MEP	SLC2A1
SLC5A23	5.44942e-09	0.756186	0.039	0.023	0.000193084	MEP	SLC5A2
TSEN151	7.18271e-09	0.454351	0.098	0.071	0.000254498	MEP	TSEN15
CDK52	8.27854e-09	0.418878	0.134	0.103	0.000293325	MEP	CDK5
GRIN3A1	8.88566e-09	0.408561	0.028	0.014	0.000314837	MEP	GRIN3A
NLGN1	9.02757e-09	0.854896	0.011	0.004	0.000319865	MEP	NLGN1
SHLD12	9.64357e-09	0.434913	0.082	0.057	0.000341691	MEP	SHLD1
FAM169A1	9.76947e-09	0.763105	0.022	0.011	0.000346152	MEP	FAM169A
LRWD11	1.15076e-08	0.453624	0.107	0.079	0.000407736	MEP	LRWD1
POGLUT21	1.30776e-08	0.421654	0.047	0.029	0.000463367	MEP	POGLUT2
ATP13A23	1.50452e-08	0.590864	0.044	0.026	0.000533082	MEP	ATP13A2
EEF1AKMT4-ECE22	1.54622e-08	0.47962	0.1	0.073	0.000547858	MEP	EEF1AKMT4-ECE2
PRR5L	2.04666e-08	0.709596	0.018	0.008	0.000725173	MEP	PRR5L
PRXL2B1	2.12852e-08	0.761998	0.03	0.016	0.000754177	MEP	PRXL2B
EME11	2.61872e-08	0.570641	0.07	0.048	0.000927864	MEP	EME1
FBLN21	2.84868e-08	0.940736	0.026	0.013	0.00100934	MEP	FBLN2
ZNF81	2.9577e-08	0.492675	0.061	0.041	0.00104797	MEP	ZNF8
RASGEF1A	4.18745e-08	0.552236	0.017	0.007	0.0014837	MEP	RASGEF1A
CRISPLD11	4.46961e-08	0.842834	0.016	0.007	0.00158367	MEP	CRISPLD1
MAPK73	5.00368e-08	0.587663	0.055	0.036	0.0017729	MEP	MAPK7
PEA152	6.53155e-08	0.589272	0.034	0.02	0.00231426	MEP	PEA15
ENSMMUG000000042342	6.54427e-08	0.455015	0.066	0.045	0.00231877	MEP	ENSMMUG00000004234
CRAT	7.88066e-08	0.771237	0.025	0.013	0.00279228	MEP	CRAT
ENSMMUG000000501283	1.08202e-07	0.612467	0.036	0.021	0.00383382	MEP	ENSMMUG00000050128
ENSMMUG00000057888	1.08747e-07	0.677044	0.024	0.013	0.00385311	MEP	ENSMMUG00000057888
UCN1	1.11257e-07	0.777172	0.041	0.025	0.00394205	MEP	UCN
ENSMMUG000000650703	1.15341e-07	0.609109	0.05	0.033	0.00408677	MEP	ENSMMUG00000065070
PRAF23	1.16347e-07	0.554586	0.035	0.021	0.0041224	MEP	PRAF2
RAC3	1.18951e-07	1.21304	0.017	0.008	0.00421467	MEP	RAC3
STARD41	1.32506e-07	0.491334	0.044	0.028	0.00469494	MEP	STARD4
ZNF1741	1.50042e-07	0.514588	0.059	0.04	0.00531629	MEP	ZNF174
VANGL11	1.71976e-07	0.813149	0.026	0.014	0.00609347	MEP	VANGL1
NAP1L32	2.07891e-07	0.723953	0.019	0.009	0.007366	MEP	NAP1L3
LRRC8A1	2.14728e-07	0.736285	0.017	0.008	0.00760823	MEP	LRRC8A
SPTB	2.20892e-07	0.465273	0.017	0.008	0.00782666	MEP	SPTB
TLNRD11	2.44136e-07	0.474983	0.036	0.022	0.00865022	MEP	TLNRD1
FKBP1B	3.42297e-07	0.923958	0.022	0.011	0.0121283	MEP	FKBP1B
KLHDC8B1	3.93276e-07	0.508146	0.037	0.023	0.0139346	MEP	KLHDC8B
CFAP45	4.03702e-07	0.736919	0.015	0.007	0.014304	MEP	CFAP45
ENSMMUG00000055326	4.807e-07	0.686657	0.017	0.008	0.0170321	MEP	ENSMMUG00000055326
TMEM53	4.84199e-07	0.68669	0.029	0.016	0.0171561	MEP	TMEM53
ENSMMUG00000060275	5.8111e-07	0.549081	0.028	0.016	0.0205899	MEP	ENSMMUG00000060275
MFSD13A2	5.86267e-07	0.461123	0.057	0.039	0.0207726	MEP	MFSD13A
ENSMMUG000000560821	6.97856e-07	0.419058	0.014	0.006	0.0247264	MEP	ENSMMUG00000056082
SLC5A61	9.8502e-07	0.574388	0.056	0.039	0.0349012	MEP	SLC5A6
ENSMMUG000000454461	1.23829e-06	0.824927	0.015	0.007	0.0438751	MEP	ENSMMUG00000045446
CENPH1	1.29612e-06	0.488027	0.09	0.068	0.0459242	MEP	CENPH
PRICKLE3	1.32134e-06	0.481226	0.026	0.015	0.0468178	MEP	PRICKLE3
KIAA16711	1.35922e-06	0.42213	0.038	0.024	0.0481601	MEP	KIAA1671
ENSMMUG000000093472	1.39446e-06	0.86832	0.014	0.006	0.0494085	MEP	ENSMMUG00000009347
IRF8	0	4.71598	0.818	0.083	0	MyeloP	IRF8
PLP2	0	3.59099	0.74	0.113	0	MyeloP	PLP2
LY6D	0	6.30856	0.64	0.019	0	MyeloP	LY6D
RNASE61	0	2.69797	0.755	0.172	0	MyeloP	RNASE6
SAMHD1	0	3.5263	0.63	0.055	0	MyeloP	SAMHD1
ANXA1	0	2.34828	0.838	0.281	0	MyeloP	ANXA1
TNNI2	0	3.85062	0.621	0.08	0	MyeloP	TNNI2
TYROBP1	0	2.14097	0.845	0.347	0	MyeloP	TYROBP
LAT21	0	1.73344	0.779	0.29	0	MyeloP	LAT2
SELL1	0	2.61128	0.638	0.155	0	MyeloP	SELL
LCP1	0	1.76743	0.871	0.388	0	MyeloP	LCP1
ENSMMUG00000004441	0	2.325	0.915	0.433	0	MyeloP	ENSMMUG00000004441
LYZ	0	3.12825	0.815	0.334	0	MyeloP	LYZ
RETN	0	2.70191	0.595	0.115	0	MyeloP	RETN
CRIP1	0	2.03877	0.808	0.329	0	MyeloP	CRIP1
ENSMMUG00000055885	0	4.00311	0.512	0.035	0	MyeloP	ENSMMUG00000055885
SEL1L3	0	4.30382	0.506	0.036	0	MyeloP	SEL1L3
CORO1A2	0	2.1508	0.95	0.486	0	MyeloP	CORO1A
GSN2	0	2.1197	0.695	0.234	0	MyeloP	GSN
COTL1	0	2.05261	0.721	0.267	0	MyeloP	COTL1
CAMP	0	4.0618	0.482	0.035	0	MyeloP	CAMP
CYBB	0	3.4177	0.485	0.043	0	MyeloP	CYBB
ANXA2	0	2.2761	0.813	0.374	0	MyeloP	ANXA2
ARHGAP24	0	2.57143	0.523	0.085	0	MyeloP	ARHGAP24
RUNX2	0	2.37164	0.633	0.203	0	MyeloP	RUNX2
CAPG	0	2.3578	0.85	0.423	0	MyeloP	CAPG
CFP	0	2.84209	0.493	0.08	0	MyeloP	CFP
NAGK	0	1.97714	0.604	0.199	0	MyeloP	NAGK
CD533	0	1.10334	0.773	0.38	0	MyeloP	CD53
HCST1	0	0.994458	0.865	0.476	0	MyeloP	HCST
TIFAB	0	5.10415	0.387	0.013	0	MyeloP	TIFAB
HDAC91	0	1.90709	0.546	0.187	0	MyeloP	HDAC9
EFHD2	0	1.80547	0.514	0.163	0	MyeloP	EFHD2
PSAP	0	1.77982	0.63	0.285	0	MyeloP	PSAP
SCPEP11	0	2.01239	0.447	0.107	0	MyeloP	SCPEP1
PEPD1	0	1.69238	0.567	0.23	0	MyeloP	PEPD
FLNA	0	1.91297	0.495	0.162	0	MyeloP	FLNA
GRN	0	1.84297	0.536	0.205	0	MyeloP	GRN
ZFP361	0	1.65715	0.463	0.133	0	MyeloP	ZFP36
SFMBT2	0	3.12981	0.37	0.042	0	MyeloP	SFMBT2
LILRA3	0	5.63547	0.34	0.016	0	MyeloP	LILRA3
CYBA1	0	1.28148	0.861	0.539	0	MyeloP	CYBA
CTSZ1	0	2.12234	0.403	0.084	0	MyeloP	CTSZ
CCDC50	0	3.00768	0.373	0.057	0	MyeloP	CCDC50
TBC1D8	0	2.73175	0.369	0.053	0	MyeloP	TBC1D8
PLBD1	0	3.13702	0.349	0.033	0	MyeloP	PLBD1
GPX11	0	1.74143	0.568	0.254	0	MyeloP	GPX1
VIM1	0	1.6464	0.886	0.573	0	MyeloP	VIM
BLNK	0	2.74047	0.353	0.04	0	MyeloP	BLNK
ITGB2	0	2.56128	0.359	0.048	0	MyeloP	ITGB2
CXHXorf211	0	1.83495	0.434	0.129	0	MyeloP	CXHXorf21
FCN1	0	3.23926	0.333	0.031	0	MyeloP	FCN1
PPM1J	0	2.80125	0.347	0.045	0	MyeloP	PPM1J
ERP291	0	1.5431	0.916	0.615	0	MyeloP	ERP29
IL6R	0	2.18447	0.362	0.064	0	MyeloP	IL6R
KCTD12	0	3.64907	0.319	0.021	0	MyeloP	KCTD12
GPR183	0	3.94022	0.305	0.012	0	MyeloP	GPR183
IFI16	0	1.48224	0.944	0.653	0	MyeloP	IFI16
ACTR3	0	1.1987	0.823	0.535	0	MyeloP	ACTR3
PLXNB2	0	2.31765	0.349	0.065	0	MyeloP	PLXNB2
PPM1E	0	1.45627	0.408	0.125	0	MyeloP	PPM1E
H2AFY	0	1.1977	0.879	0.597	0	MyeloP	H2AFY
CSTA1	0	2.29144	0.358	0.078	0	MyeloP	CSTA
PRCP	0	1.90528	0.392	0.117	0	MyeloP	PRCP
ENSMMUG00000060382	0	4.69906	0.293	0.018	0	MyeloP	ENSMMUG00000060382
HIP1	0	2.23278	0.36	0.091	0	MyeloP	HIP1
HVCN1	0	2.05926	0.34	0.073	0	MyeloP	HVCN1
ALOX5AP	0	2.12192	0.345	0.078	0	MyeloP	ALOX5AP
LSP11	0	1.50816	0.923	0.667	0	MyeloP	LSP1
GPR65	0	3.49893	0.271	0.018	0	MyeloP	GPR65
RDH5	0	1.25328	0.899	0.648	0	MyeloP	RDH5
CD522	0	1.15227	0.9	0.65	0	MyeloP	CD52
CLNK1	0	3.68322	0.281	0.031	0	MyeloP	CLNK
JAML	0	2.46442	0.286	0.04	0	MyeloP	JAML
CCR2	0	3.37347	0.26	0.019	0	MyeloP	CCR2
S100A41	0	2.21724	0.904	0.663	0	MyeloP	S100A4
IFI30	0	3.34865	0.263	0.023	0	MyeloP	IFI30
CD86	0	3.64559	0.254	0.015	0	MyeloP	CD86
RAB31	0	2.24335	0.285	0.046	0	MyeloP	RAB31
DHRS9	0	3.54813	0.254	0.016	0	MyeloP	DHRS9
RUBCNL	0	3.0377	0.256	0.029	0	MyeloP	RUBCNL
MYO1E	0	3.67121	0.243	0.017	0	MyeloP	MYO1E
KYNU1	0	2.25625	0.258	0.035	0	MyeloP	KYNU
COX8A1	0	1.02319	0.913	0.695	0	MyeloP	COX8A
LRRK2	0	2.19924	0.251	0.036	0	MyeloP	LRRK2
RBM47	0	1.09195	0.261	0.048	0	MyeloP	RBM47
IGSF6	0	2.75553	0.25	0.037	0	MyeloP	IGSF6
DBI1	0	1.02154	0.904	0.698	0	MyeloP	DBI
IRF5	0	2.26802	0.247	0.041	0	MyeloP	IRF5
DCN	0	7.59454	0.201	0.002	0	MyeloP	DCN
COX171	0	0.93159	0.905	0.711	0	MyeloP	COX17
FGR	0	2.88283	0.211	0.023	0	MyeloP	FGR
S100A8	0	3.04207	0.221	0.034	0	MyeloP	S100A8
KLF4	0	2.43674	0.212	0.026	0	MyeloP	KLF4
ENSMMUG00000063346	0	1.55608	0.225	0.04	0	MyeloP	ENSMMUG00000063346
ENTPD1	0	1.98545	0.218	0.033	0	MyeloP	ENTPD1
CD1C	0	5.00113	0.186	0.004	0	MyeloP	CD1C
MRPL331	0	1.12191	0.903	0.722	0	MyeloP	MRPL33
PID1	0	3.85677	0.188	0.007	0	MyeloP	PID1
RASSF4	0	2.19672	0.214	0.038	0	MyeloP	RASSF4
ENSMMUG00000056332	0	4.84879	0.179	0.004	0	MyeloP	ENSMMUG00000056332
S100A101	0	2.16727	0.864	0.692	0	MyeloP	S100A10
ENSMMUG00000031100	0	2.03359	0.199	0.028	0	MyeloP	ENSMMUG00000031100
DAB2	0	3.20037	0.188	0.02	0	MyeloP	DAB2
ENSMMUG00000059728	0	3.45445	0.189	0.022	0	MyeloP	ENSMMUG00000059728
FGD2	0	3.23695	0.173	0.01	0	MyeloP	FGD2
NCKAP5	0	4.58775	0.166	0.005	0	MyeloP	NCKAP5
CD180	0	3.5595	0.169	0.01	0	MyeloP	CD180
CSF1R1	0	2.54062	0.187	0.028	0	MyeloP	CSF1R
IL13RA1	0	2.5922	0.171	0.019	0	MyeloP	IL13RA1
FAM81A	0	3.49326	0.162	0.011	0	MyeloP	FAM81A
IGKC	0	2.33904	0.152	0.004	0	MyeloP	IGKC
MX2	0	2.59789	0.162	0.018	0	MyeloP	MX2
OAZ11	0	1.18877	0.942	0.799	0	MyeloP	OAZ1
HCK	0	2.70463	0.154	0.015	0	MyeloP	HCK
GAS6	0	5.24721	0.143	0.004	0	MyeloP	GAS6
ENSMMUG00000013289	0	3.84897	0.144	0.005	0	MyeloP	ENSMMUG00000013289
MYOF	0	1.78618	0.158	0.02	0	MyeloP	MYOF
OGFRL1	0	2.62086	0.158	0.021	0	MyeloP	OGFRL1
CLEC4A	0	3.15127	0.146	0.011	0	MyeloP	CLEC4A
FCER1A1	0	3.40957	0.148	0.016	0	MyeloP	FCER1A
HS3ST1	0	3.95644	0.137	0.009	0	MyeloP	HS3ST1
MPEG1	0	3.60043	0.135	0.008	0	MyeloP	MPEG1
ADAM19	0	2.78997	0.136	0.014	0	MyeloP	ADAM19
CD300C	0	3.01812	0.137	0.015	0	MyeloP	CD300C
SLAMF9	0	5.73754	0.117	0.002	0	MyeloP	SLAMF9
PARM1	0	4.13695	0.117	0.003	0	MyeloP	PARM1
BTLA	0	3.57932	0.107	0.005	0	MyeloP	BTLA
CD742	0	0.997696	0.978	0.876	0	MyeloP	CD74
GABARAP1	0	1.24707	0.973	0.871	0	MyeloP	GABARAP
ENSMMUG000000014582	0	0.952266	0.949	0.853	0	MyeloP	ENSMMUG00000001458
PADI2	0	3.66181	0.098	0.005	0	MyeloP	PADI2
TGFBR3	0	3.9634	0.097	0.005	0	MyeloP	TGFBR3
OLR1	0	4.37188	0.081	0.003	0	MyeloP	OLR1
ENSMMUG00000053202	0	5.56467	0.08	0.002	0	MyeloP	ENSMMUG00000053202
NGFR	0	8.30561	0.077	0	0	MyeloP	NGFR
S100A6	0	2.03638	0.955	0.886	0	MyeloP	S100A6
SEC61B1	0	0.709874	0.968	0.906	0	MyeloP	SEC61B
CD1B	0	6.25277	0.061	0.001	0	MyeloP	CD1B
TXN1	0	1.2469	0.992	0.949	0	MyeloP	TXN
ATP5MG2	0	0.716637	0.984	0.944	0	MyeloP	ATP5MG
CFL12	0	0.787776	0.99	0.953	0	MyeloP	CFL1
ARPC32	0	0.585772	0.974	0.942	0	MyeloP	ARPC3
ATP5F1E1	0	0.509191	0.993	0.972	0	MyeloP	ATP5F1E
ACTG11	0	0.878277	0.993	0.981	0	MyeloP	ACTG1
TMSB10	0	1.8092	0.997	0.987	0	MyeloP	TMSB10
ACTB2	0	0.930618	0.998	0.989	0	MyeloP	ACTB
TMSB4X1	0	1.40803	0.999	0.991	0	MyeloP	TMSB4X
CLEC12A1	9.46891e-300	1.24918	0.591	0.252	3.35502e-295	MyeloP	CLEC12A
MS4A7	2.38067e-299	3.08449	0.135	0.015	8.43519e-295	MyeloP	MS4A7
ABI31	3.57926e-299	2.1938	0.196	0.033	1.2682e-294	MyeloP	ABI3
AHNAK	8.14496e-299	1.66067	0.359	0.105	2.88592e-294	MyeloP	AHNAK
ENSMMUG00000008604	1.60782e-298	2.40079	0.151	0.019	5.69684e-294	MyeloP	ENSMMUG00000008604
SIGLEC6	3.66688e-295	3.57046	0.097	0.007	1.29925e-290	MyeloP	SIGLEC6
CASP14	1.08267e-294	1.07307	0.842	0.534	3.83611e-290	MyeloP	CASP1
PFDN22	9.34501e-294	0.841058	0.927	0.779	3.31112e-289	MyeloP	PFDN2
PTGER4	1.49987e-292	2.10924	0.239	0.051	5.31436e-288	MyeloP	PTGER4
CLEC9A	1.17662e-290	6.92325	0.054	0.001	4.169e-286	MyeloP	CLEC9A
HMOX2	4.12291e-287	1.6441	0.419	0.145	1.46083e-282	MyeloP	HMOX2
PYCARD	9.99622e-286	1.58631	0.79	0.631	3.54186e-281	MyeloP	PYCARD
TIGIT1	7.84247e-284	4.15923	0.109	0.01	2.77874e-279	MyeloP	TIGIT
NAGA	3.38273e-283	2.41942	0.196	0.036	1.19857e-278	MyeloP	NAGA
ADAM28	1.35165e-282	2.72413	0.118	0.012	4.78917e-278	MyeloP	ADAM28
SPCS32	5.21016e-280	1.01904	0.86	0.609	1.84606e-275	MyeloP	SPCS3
CXCR4	5.53016e-280	1.25429	0.581	0.25	1.95945e-275	MyeloP	CXCR4
THBD	3.88273e-279	5.10371	0.063	0.002	1.37573e-274	MyeloP	THBD
FYB1	1.19515e-277	1.77795	0.33	0.094	4.23466e-273	MyeloP	FYB1
EMP31	3.78393e-276	1.29684	0.711	0.396	1.34072e-271	MyeloP	EMP3
LIX1	1.55458e-275	6.31152	0.048	0	5.5082e-271	MyeloP	LIX1
ENSMMUG00000039070	8.18724e-274	1.78954	0.332	0.097	2.9009e-269	MyeloP	ENSMMUG00000039070
TPM3	5.50118e-272	0.791963	0.92	0.734	1.94918e-267	MyeloP	TPM3
ENSMMUG00000061128	1.09332e-270	1.03045	0.841	0.608	3.87384e-266	MyeloP	ENSMMUG00000061128
CYTH4	8.47788e-270	2.05791	0.207	0.041	3.00388e-265	MyeloP	CYTH4
FCER1G	1.00518e-266	2.85122	0.105	0.01	3.56155e-262	MyeloP	FCER1G
CD4	1.46021e-266	3.51717	0.082	0.005	5.17382e-262	MyeloP	CD4
SH3KBP1	3.75574e-266	1.13071	0.505	0.197	1.33073e-261	MyeloP	SH3KBP1
ACP3	6.64761e-264	3.02646	0.091	0.007	2.35538e-259	MyeloP	ACP3
ITGB71	7.30281e-264	2.88481	0.147	0.022	2.58753e-259	MyeloP	ITGB7
IL10RA	2.51365e-262	2.33827	0.171	0.029	8.90638e-258	MyeloP	IL10RA
CPPED1	5.14545e-256	1.49673	0.349	0.112	1.82314e-251	MyeloP	CPPED1
MRPL231	7.5166e-256	0.889849	0.869	0.634	2.66328e-251	MyeloP	MRPL23
ARHGAP26	1.33575e-255	1.21851	0.259	0.064	4.73285e-251	MyeloP	ARHGAP26
PLCD1	2.46513e-255	3.7087	0.078	0.005	8.73444e-251	MyeloP	PLCD1
TNFSF13	5.31649e-254	2.54782	0.138	0.019	1.88374e-249	MyeloP	TNFSF13
IQGAP1	1.75355e-251	1.14986	0.637	0.322	6.21318e-247	MyeloP	IQGAP1
CDK2AP2	1.72355e-248	1.60528	0.437	0.171	6.10689e-244	MyeloP	CDK2AP2
APOBEC3F1	6.7469e-246	1.49005	0.447	0.175	2.39056e-241	MyeloP	APOBEC3F
C10H20orf271	1.76534e-245	1.42255	0.574	0.284	6.25494e-241	MyeloP	C10H20orf27
KCNMB1	6.22132e-243	3.00036	0.105	0.011	2.20434e-238	MyeloP	KCNMB1
CCL24	1.04793e-242	6.38442	0.046	0.001	3.71302e-238	MyeloP	CCL24
SDC2	4.24818e-239	4.23865	0.06	0.002	1.50521e-234	MyeloP	SDC2
ENSMMUG00000054052	8.46128e-239	2.40852	0.101	0.01	2.998e-234	MyeloP	ENSMMUG00000054052
SLC25A432	2.66697e-237	0.667753	0.939	0.851	9.44961e-233	MyeloP	SLC25A43
ARHGAP17	1.36322e-236	1.37234	0.37	0.126	4.83015e-232	MyeloP	ARHGAP17
SLC9A92	5.67746e-232	1.99647	0.264	0.073	2.01164e-227	MyeloP	SLC9A9
LGMN1	3.21363e-231	2.42022	0.155	0.027	1.13865e-226	MyeloP	LGMN
GGCT	1.76384e-230	1.77901	0.305	0.095	6.24964e-226	MyeloP	GGCT
TNFSF13B1	1.83568e-230	1.40327	0.349	0.116	6.50418e-226	MyeloP	TNFSF13B
ADA2	1.72637e-229	1.89798	0.187	0.039	6.11688e-225	MyeloP	ADA2
MAMU-DRA3	1.00802e-228	0.803742	0.98	0.93	3.57162e-224	MyeloP	MAMU-DRA
LAIR11	1.50953e-226	1.41723	0.528	0.241	5.34855e-222	MyeloP	LAIR1
PRNP	7.36013e-226	1.8219	0.241	0.063	2.60784e-221	MyeloP	PRNP
GNAI2.1	5.60591e-224	1.08276	0.689	0.389	1.98629e-219	MyeloP	GNAI2.1
GLIPR21	6.26138e-224	1.63253	0.291	0.087	2.21853e-219	MyeloP	GLIPR2
LPXN	9.78742e-221	2.18213	0.152	0.027	3.46788e-216	MyeloP	LPXN
SULF2	3.27972e-220	3.90199	0.065	0.004	1.16207e-215	MyeloP	SULF2
PSMB82	1.82732e-219	0.850905	0.86	0.616	6.47456e-215	MyeloP	PSMB8
LY86	9.88481e-218	3.43906	0.066	0.004	3.50238e-213	MyeloP	LY86
VSIR1	2.00639e-217	1.46409	0.295	0.089	7.10905e-213	MyeloP	VSIR
FCGR1A	1.407e-216	2.26571	0.174	0.036	4.9853e-212	MyeloP	FCGR1A
ENSMMUG000000207211	9.20018e-216	1.43864	0.321	0.105	3.25981e-211	MyeloP	ENSMMUG00000020721
SEMA4A	1.97333e-215	1.65951	0.235	0.062	6.99192e-211	MyeloP	SEMA4A
PTPRJ	7.01639e-212	1.83699	0.204	0.049	2.48605e-207	MyeloP	PTPRJ
FCER2	2.27254e-211	4.0214	0.047	0.001	8.05206e-207	MyeloP	FCER2
NCF2	3.17939e-211	2.45221	0.135	0.023	1.12652e-206	MyeloP	NCF2
MX1	9.51625e-210	1.90867	0.176	0.037	3.3718e-205	MyeloP	MX1
SERPINB10	1.35113e-209	1.90118	0.214	0.054	4.78732e-205	MyeloP	SERPINB10
EMILIN3	4.02715e-209	8.15203	0.035	0	1.4269e-204	MyeloP	EMILIN3
FCRLA	8.45125e-209	2.43205	0.051	0.002	2.99445e-204	MyeloP	FCRLA
SIGLEC51	1.33447e-208	1.61869	0.247	0.069	4.72831e-204	MyeloP	SIGLEC5
PLD4	2.41354e-208	2.91382	0.084	0.008	8.55164e-204	MyeloP	PLD4
CST32	1.74636e-205	1.48179	0.685	0.45	6.18769e-201	MyeloP	CST3
MVP	3.53185e-205	1.74855	0.232	0.063	1.25141e-200	MyeloP	MVP
NDUFB22	1.94393e-204	0.615911	0.933	0.808	6.88775e-200	MyeloP	NDUFB2
IL7R	7.88277e-204	2.13488	0.184	0.042	2.79302e-199	MyeloP	IL7R
FCN2	8.95204e-204	5.09181	0.04	0.001	3.17189e-199	MyeloP	FCN2
OLFM1	1.51188e-200	2.96847	0.067	0.005	5.35688e-196	MyeloP	OLFM1
PSMB101	2.20543e-200	1.04098	0.652	0.365	7.81427e-196	MyeloP	PSMB10
DOCK81	6.42601e-200	0.762143	0.739	0.432	2.27686e-195	MyeloP	DOCK8
CTSH1	7.35218e-200	1.04082	0.448	0.183	2.60502e-195	MyeloP	CTSH
UBE2J1	7.43883e-200	2.02799	0.195	0.047	2.63573e-195	MyeloP	UBE2J1
GNG2	6.47368e-198	1.50945	0.247	0.071	2.29375e-193	MyeloP	GNG2
GLTP	2.97971e-195	1.70867	0.231	0.065	1.05577e-190	MyeloP	GLTP
STAC31	9.12412e-195	1.40728	0.379	0.148	3.23286e-190	MyeloP	STAC3
INPP4A1	2.47022e-194	1.56502	0.282	0.091	8.75247e-190	MyeloP	INPP4A
ENSMMUG000000640921	1.94677e-193	2.26435	0.184	0.044	6.8978e-189	MyeloP	ENSMMUG00000064092
CAP12	1.29857e-192	0.926279	0.745	0.482	4.60108e-188	MyeloP	CAP1
CD200R1	1.50557e-192	3.06516	0.061	0.004	5.33454e-188	MyeloP	CD200R1
PAK1	1.61234e-192	1.76088	0.203	0.052	5.71284e-188	MyeloP	PAK1
PLA2G2D	1.00954e-190	4.26892	0.052	0.003	3.577e-186	MyeloP	PLA2G2D
SIT1	2.86242e-190	4.27859	0.044	0.001	1.01421e-185	MyeloP	SIT1
MAMU-DMA2	3.77336e-190	0.796763	0.814	0.568	1.33698e-185	MyeloP	MAMU-DMA
ZNF366	8.08478e-190	4.37333	0.038	0.001	2.8646e-185	MyeloP	ZNF366
CCR1	5.6468e-188	3.44105	0.06	0.004	2.00077e-183	MyeloP	CCR1
PPIB1	6.04284e-188	0.637862	0.917	0.809	2.1411e-183	MyeloP	PPIB
HLX1	4.50193e-187	1.8904	0.146	0.029	1.59512e-182	MyeloP	HLX
CYSLTR12	4.70863e-187	1.2737	0.403	0.165	1.66836e-182	MyeloP	CYSLTR1
CD300A1	1.00315e-185	1.86258	0.172	0.04	3.55436e-181	MyeloP	CD300A
ADGRG51	1.06951e-185	1.8155	0.167	0.038	3.78949e-181	MyeloP	ADGRG5
REEP51	1.14764e-184	0.904198	0.718	0.455	4.06632e-180	MyeloP	REEP5
UBE2E2	3.35487e-184	0.793424	0.516	0.242	1.1887e-179	MyeloP	UBE2E2
ACTR2	3.18933e-183	0.79745	0.793	0.54	1.13005e-178	MyeloP	ACTR2
CTSC1	9.03781e-182	1.48612	0.576	0.311	3.20228e-177	MyeloP	CTSC
SLAMF7	3.31934e-180	6.2092	0.031	0	1.17611e-175	MyeloP	SLAMF7
MYO1F	3.36157e-180	1.09872	0.332	0.122	1.19107e-175	MyeloP	MYO1F
ENSMMUG00000042422	4.53853e-180	2.80155	0.073	0.007	1.60809e-175	MyeloP	ENSMMUG00000042422
OTULINL1	1.83333e-179	1.39552	0.273	0.09	6.49584e-175	MyeloP	OTULINL
ENSMMUG00000044001	1.29064e-178	4.35062	0.039	0.001	4.57299e-174	MyeloP	ENSMMUG00000044001
GCSAM	1.99428e-178	3.43625	0.067	0.006	7.06614e-174	MyeloP	GCSAM
SPNS31	4.3423e-178	1.16625	0.276	0.089	1.53856e-173	MyeloP	SPNS3
OSTF12	5.91183e-178	0.72847	0.834	0.626	2.09468e-173	MyeloP	OSTF1
BCL21	1.09865e-177	1.38939	0.559	0.309	3.89275e-173	MyeloP	BCL2
SLC8A1	2.58689e-176	0.603657	0.368	0.142	9.16586e-172	MyeloP	SLC8A1
ENSMMUG000000403432	2.58709e-176	1.06798	0.511	0.248	9.16658e-172	MyeloP	ENSMMUG00000040343
ENSMMUG00000051858	2.10907e-175	2.96505	0.063	0.005	7.47286e-171	MyeloP	ENSMMUG00000051858
EPS8	3.01016e-175	1.64827	0.18	0.045	1.06656e-170	MyeloP	EPS8
RPS6KA4	5.89341e-175	2.13988	0.154	0.034	2.08815e-170	MyeloP	RPS6KA4
ADAP1	1.49423e-174	2.32614	0.083	0.01	5.29435e-170	MyeloP	ADAP1
GZMB	1.71264e-174	7.21139	0.045	0.002	6.06822e-170	MyeloP	GZMB
PSME21	5.32488e-174	0.84737	0.77	0.549	1.88671e-169	MyeloP	PSME2
CRYBG1	6.64136e-174	1.46901	0.186	0.047	2.35317e-169	MyeloP	CRYBG1
MCUB	1.97405e-173	1.16915	0.297	0.104	6.99447e-169	MyeloP	MCUB
RNASEH2B1	4.49e-173	0.932266	0.679	0.415	1.5909e-168	MyeloP	RNASEH2B
TBC1D9	7.18903e-173	2.27297	0.122	0.022	2.54722e-168	MyeloP	TBC1D9
CYB561A31	8.52232e-173	2.01601	0.188	0.05	3.01963e-168	MyeloP	CYB561A3
ABCA6	1.7e-172	5.38041	0.034	0.001	6.02344e-168	MyeloP	ABCA6
AIM2	1.95508e-172	1.82197	0.149	0.032	6.92725e-168	MyeloP	AIM2
SIGLEC1	2.78219e-172	5.47553	0.036	0.001	9.85785e-168	MyeloP	SIGLEC1
CSRP21	3.98281e-172	4.08278	0.068	0.006	1.41119e-167	MyeloP	CSRP2
MED13L	4.28288e-172	0.908372	0.731	0.478	1.51751e-167	MyeloP	MED13L
FKBP15	4.67792e-171	1.34583	0.285	0.1	1.65748e-166	MyeloP	FKBP15
SLC41A2	1.80946e-169	3.11605	0.068	0.007	6.41129e-165	MyeloP	SLC41A2
ENSMMUG00000047481	1.65653e-168	0.525944	0.943	0.841	5.86943e-164	MyeloP	ENSMMUG00000047481
FMNL2	2.72209e-166	3.03863	0.086	0.011	9.64491e-162	MyeloP	FMNL2
POU2F2	5.1104e-166	2.1842	0.115	0.021	1.81072e-161	MyeloP	POU2F2
FLT31	1.55022e-165	1.65978	0.167	0.041	5.49276e-161	MyeloP	FLT3
BATF31	5.97536e-164	3.50125	0.095	0.015	2.11719e-159	MyeloP	BATF3
FAM107B	8.32378e-164	0.588532	0.456	0.208	2.94928e-159	MyeloP	FAM107B
CD631	1.12868e-162	0.806335	0.919	0.862	3.99914e-158	MyeloP	CD63
IFNAR22	1.16404e-162	1.05688	0.594	0.336	4.12444e-158	MyeloP	IFNAR2
TLR10	1.18775e-162	4.11433	0.037	0.001	4.20842e-158	MyeloP	TLR10
MYL62	1.50649e-162	0.636702	0.912	0.771	5.3378e-158	MyeloP	MYL6
TAGAP	2.63503e-162	1.25253	0.251	0.084	9.33644e-158	MyeloP	TAGAP
ENSMMUG00000052731	3.07885e-161	6.70271	0.03	0	1.0909e-156	MyeloP	ENSMMUG00000052731
ENSMMUG000000602871	4.36548e-161	0.958346	0.761	0.528	1.54678e-156	MyeloP	ENSMMUG00000060287
SLC38A1	5.07975e-161	1.16264	0.39	0.172	1.79986e-156	MyeloP	SLC38A1
TFEB	5.18245e-160	2.58542	0.069	0.007	1.83624e-155	MyeloP	TFEB
ANXA51	6.03198e-160	0.786178	0.859	0.688	2.13725e-155	MyeloP	ANXA5
AIF12	5.47159e-159	0.917662	0.74	0.478	1.93869e-154	MyeloP	AIF1
DAP	3.78719e-158	1.05719	0.445	0.214	1.34188e-153	MyeloP	DAP
MAMU-DRB13	1.0791e-157	0.748794	0.956	0.906	3.82346e-153	MyeloP	MAMU-DRB1
ADCY7	1.12101e-157	1.18691	0.3	0.113	3.97195e-153	MyeloP	ADCY7
ENSMMUG00000051358	1.71952e-157	2.62132	0.063	0.006	6.09262e-153	MyeloP	ENSMMUG00000051358
RORB	1.88997e-157	3.69669	0.07	0.008	6.69655e-153	MyeloP	RORB
ITGAL	1.17902e-156	1.19729	0.287	0.104	4.17751e-152	MyeloP	ITGAL
JCHAIN	2.21558e-156	3.51704	0.119	0.024	7.85024e-152	MyeloP	JCHAIN
AXL	1.11895e-155	3.85145	0.044	0.002	3.96468e-151	MyeloP	AXL
NAIP	2.55604e-155	1.57677	0.1	0.016	9.05655e-151	MyeloP	NAIP
FCRL5	2.64056e-155	2.30696	0.09	0.013	9.35603e-151	MyeloP	FCRL5
SLC20A1	7.62788e-155	1.74372	0.407	0.2	2.70271e-150	MyeloP	SLC20A1
DAPP11	7.97243e-155	1.25732	0.307	0.118	2.82479e-150	MyeloP	DAPP1
SEPTIN91	2.09885e-153	0.949058	0.438	0.201	7.43665e-149	MyeloP	SEPTIN9
MS4A6A1	2.36093e-153	1.83545	0.156	0.039	8.36525e-149	MyeloP	MS4A6A
SLC18B1	2.58725e-153	2.30675	0.093	0.015	9.16715e-149	MyeloP	SLC18B1
PIK3R5	1.10913e-152	1.7747	0.135	0.03	3.92986e-148	MyeloP	PIK3R5
NUCB21	1.41195e-152	0.827113	0.752	0.525	5.00282e-148	MyeloP	NUCB2
EVI2B1	2.51917e-152	1.07038	0.311	0.118	8.92591e-148	MyeloP	EVI2B
YWHAZ	3.32523e-152	0.822859	0.703	0.457	1.1782e-147	MyeloP	YWHAZ
SIGLEC9	4.71065e-152	2.58787	0.067	0.007	1.66908e-147	MyeloP	SIGLEC9
SORL1	9.93654e-150	3.00036	0.132	0.03	3.52071e-145	MyeloP	SORL1
UST1	9.98237e-149	1.04427	0.286	0.104	3.53695e-144	MyeloP	UST
NFKB1	1.09514e-148	1.36035	0.312	0.127	3.8803e-144	MyeloP	NFKB1
CAPN21	7.71324e-148	1.42016	0.195	0.057	2.73295e-143	MyeloP	CAPN2
REL	2.48194e-147	1.0347	0.374	0.164	8.794e-143	MyeloP	REL
OSBPL11	6.69042e-147	1.07838	0.284	0.106	2.37055e-142	MyeloP	OSBPL11
NLRP1	7.46014e-147	1.53604	0.12	0.024	2.64328e-142	MyeloP	NLRP1
MEF2A1	3.06729e-145	1.01914	0.581	0.334	1.0868e-140	MyeloP	MEF2A
UQCRQ3	4.68306e-145	0.523947	0.931	0.79	1.6593e-140	MyeloP	UQCRQ
CLCN5	6.69154e-145	1.63002	0.135	0.031	2.37095e-140	MyeloP	CLCN5
SMDT12	3.12116e-144	0.497964	0.935	0.842	1.10589e-139	MyeloP	SMDT1
PACSIN1	6.14066e-144	2.71236	0.063	0.007	2.17576e-139	MyeloP	PACSIN1
CYRIB	2.27703e-143	0.666315	0.781	0.559	8.06797e-139	MyeloP	CYRIB
CD68	3.41198e-143	2.0541	0.147	0.037	1.20893e-138	MyeloP	CD68
ARRB1	4.37529e-143	1.15766	0.287	0.11	1.55025e-138	MyeloP	ARRB1
CSGALNACT1	5.30289e-143	1.74084	0.123	0.027	1.87892e-138	MyeloP	CSGALNACT1
HNMT3	1.07056e-142	0.819905	0.493	0.245	3.79321e-138	MyeloP	HNMT
SERPINB91	2.13046e-142	1.26545	0.384	0.179	7.54866e-138	MyeloP	SERPINB9
SRGAP2	2.47897e-142	1.01804	0.264	0.096	8.78348e-138	MyeloP	SRGAP2
VMO11	7.05801e-142	2.20408	0.089	0.014	2.50079e-137	MyeloP	VMO1
STX71	1.21222e-141	0.908545	0.496	0.26	4.29514e-137	MyeloP	STX7
CSTB1	1.62862e-141	1.31973	0.318	0.132	5.77051e-137	MyeloP	CSTB
ENSMMUG00000044861	3.98436e-141	0.512131	0.054	0.005	1.41174e-136	MyeloP	ENSMMUG00000044861
CD163	3.98661e-141	2.60927	0.068	0.008	1.41254e-136	MyeloP	CD163
LITAF1	9.92149e-141	1.14285	0.469	0.247	3.51538e-136	MyeloP	LITAF
SHE1	2.24444e-140	2.07755	0.102	0.019	7.95248e-136	MyeloP	SHE
CTSB1	3.4544e-139	1.06017	0.57	0.332	1.22396e-134	MyeloP	CTSB
MGAT1	1.69544e-138	1.17224	0.384	0.18	6.00729e-134	MyeloP	MGAT1
ENSMMUG000000122031	1.69806e-138	1.32449	0.332	0.143	6.01658e-134	MyeloP	ENSMMUG00000012203
SNX22	2.6587e-138	4.80581	0.039	0.002	9.4203e-134	MyeloP	SNX22
SLURP2	3.26292e-138	3.78885	0.044	0.003	1.15612e-133	MyeloP	SLURP2
ENSMMUG000000045391	1.13763e-137	0.851262	0.643	0.396	4.03085e-133	MyeloP	ENSMMUG00000004539
JAZF1	4.07163e-137	1.23575	0.145	0.036	1.44266e-132	MyeloP	JAZF1
MEF2C2	4.40721e-137	0.739729	0.858	0.678	1.56156e-132	MyeloP	MEF2C
CNPY31	2.10304e-136	0.969245	0.589	0.352	7.45148e-132	MyeloP	CNPY3
HMGB2	1.01954e-135	0.867718	0.861	0.737	3.61242e-131	MyeloP	HMGB2
NDUFA21	6.98033e-135	0.563754	0.902	0.752	2.47327e-130	MyeloP	NDUFA2
ARPC21	8.4494e-134	0.692736	0.806	0.642	2.99379e-129	MyeloP	ARPC2
LILRAB	1.18756e-133	2.26562	0.086	0.014	4.20777e-129	MyeloP	LILRAB
PARVG3	1.31266e-133	0.799275	0.582	0.335	4.651e-129	MyeloP	PARVG
ENSMMUG000000631722	1.95232e-133	1.10914	0.467	0.249	6.91747e-129	MyeloP	ENSMMUG00000063172
TCF41	6.45485e-133	1.87637	0.505	0.295	2.28708e-128	MyeloP	TCF4
VAMP83	2.9329e-131	0.473253	0.93	0.861	1.03918e-126	MyeloP	VAMP8
NRM	3.36988e-131	1.0731	0.377	0.177	1.19402e-126	MyeloP	NRM
TLR7	8.41567e-131	4.69795	0.033	0.001	2.98184e-126	MyeloP	TLR7
MT2A	4.60959e-130	1.15851	0.576	0.346	1.63327e-125	MyeloP	MT2A
MT1M2	8.08404e-130	1.05069	0.813	0.646	2.86434e-125	MyeloP	MT1M
APLP21	2.38218e-129	0.93731	0.561	0.332	8.44056e-125	MyeloP	APLP2
TTC39C	6.53865e-128	1.23808	0.273	0.108	2.31678e-123	MyeloP	TTC39C
CBL	2.16819e-127	1.2563	0.175	0.053	7.68235e-123	MyeloP	CBL
ARHGAP301	9.33307e-127	1.12484	0.263	0.101	3.30689e-122	MyeloP	ARHGAP30
ANKRD441	2.80502e-126	0.713276	0.506	0.274	9.93873e-122	MyeloP	ANKRD44
GPD1L	4.82859e-126	1.50622	0.19	0.062	1.71087e-121	MyeloP	GPD1L
S100A9	4.1181e-125	2.86616	0.111	0.025	1.45912e-120	MyeloP	S100A9
MAP2K1	4.7322e-125	1.10684	0.255	0.099	1.67671e-120	MyeloP	MAP2K1
BCL6	6.56876e-125	1.69769	0.142	0.038	2.32744e-120	MyeloP	BCL6
H2AFZ2	1.25599e-124	0.470735	0.964	0.912	4.45024e-120	MyeloP	H2AFZ
COPE2	1.43568e-124	0.622686	0.83	0.636	5.08691e-120	MyeloP	COPE
ENSMMUG000000497223	7.24301e-124	0.502576	0.897	0.752	2.56634e-119	MyeloP	ENSMMUG00000049722
TMED101	1.57702e-123	0.797625	0.583	0.356	5.58771e-119	MyeloP	TMED10
CUX2	1.67918e-123	1.72942	0.14	0.037	5.94966e-119	MyeloP	CUX2
STK101	2.43479e-123	0.901943	0.345	0.153	8.62695e-119	MyeloP	STK10
CEBPG	3.07831e-123	1.16514	0.298	0.127	1.09071e-118	MyeloP	CEBPG
BCAS4	3.73806e-123	2.93209	0.064	0.009	1.32447e-118	MyeloP	BCAS4
MRC1	4.08272e-123	2.88095	0.058	0.007	1.44659e-118	MyeloP	MRC1
MBD32	8.68101e-123	0.541343	0.951	0.85	3.07585e-118	MyeloP	MBD3
KLF6	9.38848e-123	0.661316	0.396	0.188	3.32653e-118	MyeloP	KLF6
GGA2	4.8177e-122	0.980285	0.265	0.106	1.70701e-117	MyeloP	GGA2
SPTB1	5.25388e-122	2.56878	0.05	0.005	1.86155e-117	MyeloP	SPTB
MEF2D	6.39401e-122	1.29882	0.17	0.052	2.26553e-117	MyeloP	MEF2D
NIT22	6.31055e-121	0.856815	0.533	0.311	2.23595e-116	MyeloP	NIT2
AKR1B12	6.62793e-121	0.686747	0.729	0.508	2.34841e-116	MyeloP	AKR1B1
TRIM381	9.34556e-120	1.03342	0.332	0.151	3.31132e-115	MyeloP	TRIM38
CARD111	1.12034e-119	1.49636	0.174	0.054	3.96959e-115	MyeloP	CARD11
PRAG1	1.27299e-119	2.08076	0.074	0.012	4.51045e-115	MyeloP	PRAG1
MTMR9	5.48479e-119	1.57822	0.174	0.056	1.94337e-114	MyeloP	MTMR9
KCNE3	2.43126e-118	1.5143	0.148	0.042	8.61443e-114	MyeloP	KCNE3
BHLHE40	2.6753e-118	1.83838	0.101	0.022	9.47913e-114	MyeloP	BHLHE40
ARHGDIA2	1.51588e-117	0.743878	0.68	0.453	5.37106e-113	MyeloP	ARHGDIA
PRDX51	1.77858e-117	0.619038	0.809	0.607	6.30187e-113	MyeloP	PRDX5
CCDC88A	1.96007e-117	0.68134	0.668	0.439	6.94492e-113	MyeloP	CCDC88A
DENND2A1	2.321e-117	2.3239	0.137	0.038	8.22376e-113	MyeloP	DENND2A
COPZ12	2.47616e-117	0.798976	0.607	0.384	8.77352e-113	MyeloP	COPZ1
RRM22	4.25195e-117	1.19997	0.355	0.175	1.50655e-112	MyeloP	RRM2
DDT2	4.27576e-117	1.01248	0.373	0.178	1.51499e-112	MyeloP	DDT
BID1	4.97296e-117	0.715627	0.729	0.529	1.76202e-112	MyeloP	BID
DGKB2	9.82217e-117	0.715348	0.686	0.455	3.48019e-112	MyeloP	DGKB
EFR3B	1.65944e-116	2.21561	0.057	0.007	5.87972e-112	MyeloP	EFR3B
CHST121	1.25179e-115	1.04069	0.353	0.17	4.43535e-111	MyeloP	CHST12
IKZF11	1.27486e-115	0.844281	0.6	0.379	4.51708e-111	MyeloP	IKZF1
ITGAM	3.12196e-115	1.50979	0.134	0.037	1.10617e-110	MyeloP	ITGAM
H2AZ2	3.21559e-115	0.614563	0.855	0.69	1.13935e-110	MyeloP	H2AZ2
CALHM21	3.30987e-115	1.12183	0.212	0.076	1.17275e-110	MyeloP	CALHM2
PDE1A	7.63778e-115	1.99654	0.14	0.04	2.70622e-110	MyeloP	PDE1A
FNBP1L	1.75904e-114	1.03252	0.329	0.152	6.23264e-110	MyeloP	FNBP1L
RAB39A	2.38503e-114	2.74796	0.047	0.005	8.45062e-110	MyeloP	RAB39A
MDFI1	6.12519e-114	2.00535	0.09	0.018	2.17028e-109	MyeloP	MDFI
UNC93B1	6.4727e-114	1.60619	0.128	0.034	2.29341e-109	MyeloP	UNC93B1
SLC15A3	7.62424e-114	2.1414	0.081	0.015	2.70142e-109	MyeloP	SLC15A3
MTPN	1.01222e-113	0.641747	0.75	0.546	3.58651e-109	MyeloP	MTPN
CSK1	1.11506e-112	0.907726	0.401	0.201	3.95089e-108	MyeloP	CSK
EAF21	1.94807e-112	1.22492	0.264	0.112	6.90241e-108	MyeloP	EAF2
IL1RN	4.67799e-112	3.02377	0.053	0.006	1.65751e-107	MyeloP	IL1RN
MRPL202	5.19714e-112	0.599361	0.81	0.621	1.84145e-107	MyeloP	MRPL20
CCR3	9.48417e-112	3.83556	0.027	0.001	3.36043e-107	MyeloP	CCR3
COX7B2	1.00696e-111	0.449284	0.935	0.827	3.56785e-107	MyeloP	COX7B
CYP11A1	1.29721e-111	2.51627	0.075	0.013	4.59626e-107	MyeloP	CYP11A1
BAALC	1.48567e-111	3.97966	0.033	0.002	5.26402e-107	MyeloP	BAALC
TCIRG1	2.00359e-111	1.73661	0.119	0.03	7.09914e-107	MyeloP	TCIRG1
METTL7B	8.36274e-111	3.36468	0.039	0.003	2.96309e-106	MyeloP	METTL7B
SMC2	3.23335e-110	0.873387	0.503	0.298	1.14564e-105	MyeloP	SMC2
LRRC8C	4.45631e-110	1.45142	0.132	0.036	1.57896e-105	MyeloP	LRRC8C
RAC11	9.28228e-110	0.953452	0.439	0.242	3.2889e-105	MyeloP	RAC1
PSMA72	1.56346e-109	0.461372	0.918	0.791	5.53966e-105	MyeloP	PSMA7
FIBP1	1.9901e-108	0.751172	0.571	0.358	7.05131e-104	MyeloP	FIBP
GRB2	3.37465e-108	0.655867	0.658	0.435	1.19571e-103	MyeloP	GRB2
COX6B12	8.32291e-108	0.507551	0.904	0.758	2.94897e-103	MyeloP	COX6B1
PRPF313	5.69888e-107	0.530403	0.889	0.727	2.01923e-102	MyeloP	PRPF31
RFLNB	3.12252e-106	1.85326	0.144	0.044	1.10637e-101	MyeloP	RFLNB
ZDHHC17	1.6764e-105	1.16918	0.273	0.119	5.93982e-101	MyeloP	ZDHHC17
LTF	4.65176e-105	6.06275	0.021	0	1.64821e-100	MyeloP	LTF
COX5B3	7.05519e-105	0.402137	0.947	0.881	2.4998e-100	MyeloP	COX5B
CA92	8.16354e-105	0.661391	0.759	0.584	2.89251e-100	MyeloP	CA9
STAT61	1.78378e-104	1.15444	0.177	0.06	6.32031e-100	MyeloP	STAT6
ITGAX	3.34369e-104	3.38756	0.057	0.008	1.18474e-99	MyeloP	ITGAX
LAMTOR42	8.45291e-104	0.592668	0.836	0.653	2.99503e-99	MyeloP	LAMTOR4
MALT1	2.63719e-103	1.23147	0.125	0.034	9.34409e-99	MyeloP	MALT1
KIAA09301	6.58082e-103	0.990392	0.329	0.16	2.33172e-98	MyeloP	KIAA0930
MICAL1	1.89693e-102	1.7427	0.123	0.034	6.72121e-98	MyeloP	MICAL1
ENSMMUG00000019253	4.68314e-102	1.76386	0.102	0.025	1.65933e-97	MyeloP	ENSMMUG00000019253
ENSMMUG000000038542	8.91676e-102	1.41932	0.149	0.047	3.15939e-97	MyeloP	ENSMMUG00000003854
RHOA1	1.16396e-101	0.432096	0.911	0.83	4.12414e-97	MyeloP	RHOA
SNX181	2.16878e-101	1.60456	0.149	0.048	7.68443e-97	MyeloP	SNX18
C1H1orf162	8.06774e-101	3.46622	0.031	0.002	2.85856e-96	MyeloP	C1H1orf162
RGS192	8.90511e-101	0.60632	0.733	0.525	3.15526e-96	MyeloP	RGS19
BLOC1S61	8.69614e-100	1.101	0.268	0.119	3.08122e-95	MyeloP	BLOC1S6
RAC23	6.40764e-99	0.702755	0.605	0.399	2.27035e-94	MyeloP	RAC2
PTPN61	8.60495e-99	0.744273	0.472	0.267	3.04891e-94	MyeloP	PTPN6
SPECC1	1.60337e-98	0.730748	0.387	0.205	5.68105e-94	MyeloP	SPECC1
GPSM32	3.439e-98	0.534409	0.762	0.548	1.21851e-93	MyeloP	GPSM3
ATP10A	1.05274e-97	1.44603	0.184	0.068	3.73005e-93	MyeloP	ATP10A
GIMAP4	1.31097e-97	2.11513	0.073	0.014	4.64503e-93	MyeloP	GIMAP4
EML4	1.32959e-97	0.778081	0.382	0.199	4.71101e-93	MyeloP	EML4
GABARAPL22	2.84878e-97	0.633566	0.796	0.661	1.00938e-92	MyeloP	GABARAPL2
ALDH3B1	4.11165e-97	2.23989	0.056	0.008	1.45684e-92	MyeloP	ALDH3B1
CENPW2	8.33371e-97	0.784285	0.493	0.295	2.9528e-92	MyeloP	CENPW
HPS3	1.3892e-96	1.16475	0.21	0.083	4.9222e-92	MyeloP	HPS3
RBKS1	2.11749e-96	0.813152	0.259	0.113	7.50268e-92	MyeloP	RBKS
WFS1	2.27575e-96	1.85947	0.081	0.017	8.06343e-92	MyeloP	WFS1
LIPN	4.7536e-96	3.42525	0.026	0.001	1.6843e-91	MyeloP	LIPN
POLD41	7.64763e-96	0.94803	0.294	0.137	2.70971e-91	MyeloP	POLD4
MS4A1	1.39577e-95	1.56408	0.033	0.002	4.94551e-91	MyeloP	MS4A1
NIBAN3	2.49629e-95	3.31075	0.037	0.004	8.84485e-91	MyeloP	NIBAN3
UBL71	5.6633e-95	0.932504	0.311	0.149	2.00662e-90	MyeloP	UBL7
RB12	7.86715e-95	0.711565	0.486	0.283	2.78749e-90	MyeloP	RB1
SH2B3	1.06386e-94	1.14561	0.16	0.055	3.76947e-90	MyeloP	SH2B3
ID2	4.07268e-94	2.07641	0.254	0.118	1.44303e-89	MyeloP	ID2
ENSMMUG00000060814	9.25383e-94	2.34442	0.061	0.01	3.27882e-89	MyeloP	ENSMMUG00000060814
VASH1	1.31184e-93	1.68892	0.08	0.017	4.64812e-89	MyeloP	VASH1
CYTIP	1.37783e-93	1.45872	0.122	0.036	4.88191e-89	MyeloP	CYTIP
NCALD1	4.06968e-93	0.967617	0.16	0.054	1.44197e-88	MyeloP	NCALD
NR3C1	4.85254e-93	0.629397	0.454	0.258	1.71935e-88	MyeloP	NR3C1
CNIH42	4.98097e-93	0.662785	0.664	0.47	1.76486e-88	MyeloP	CNIH4
ENSMMUG000000566242	5.07897e-93	0.992714	0.289	0.136	1.79958e-88	MyeloP	ENSMMUG00000056624
C1H1orf127	5.93721e-93	3.55861	0.025	0.001	2.10367e-88	MyeloP	C1H1orf127
IGFBP7	6.59926e-93	2.11701	0.071	0.014	2.33825e-88	MyeloP	IGFBP7
CYSTM12	3.027e-92	0.998739	0.215	0.087	1.07253e-87	MyeloP	CYSTM1
PSMB93	7.01687e-92	0.565866	0.74	0.524	2.48622e-87	MyeloP	PSMB9
DBNL1	1.42391e-91	0.668645	0.619	0.41	5.04518e-87	MyeloP	DBNL
PLAC82	1.53595e-91	0.975911	0.919	0.934	5.44216e-87	MyeloP	PLAC8
NDUFS62	3.84444e-91	0.560333	0.773	0.581	1.36216e-86	MyeloP	NDUFS6
AOAH1	5.07143e-91	1.34126	0.14	0.046	1.79691e-86	MyeloP	AOAH
DOCK101	7.67227e-91	0.52982	0.453	0.253	2.71844e-86	MyeloP	DOCK10
DIPK1A1	2.48433e-90	1.37104	0.142	0.046	8.80249e-86	MyeloP	DIPK1A
SHCBP1	3.56504e-90	1.34799	0.174	0.065	1.26316e-85	MyeloP	SHCBP1
ANAPC111	8.13486e-90	0.575352	0.73	0.533	2.88234e-85	MyeloP	ANAPC11
ZNF589	9.08607e-90	0.808797	0.407	0.228	3.21938e-85	MyeloP	ZNF589
ENSMMUG000000226101	1.4037e-89	1.10172	0.177	0.065	4.97361e-85	MyeloP	ENSMMUG00000022610
LAG33	1.53192e-89	1.8183	0.107	0.03	5.42788e-85	MyeloP	LAG3
FZD2	1.66992e-89	3.27917	0.033	0.003	5.91687e-85	MyeloP	FZD2
ENSMMUG00000053677	2.00241e-89	3.96003	0.028	0.002	7.09494e-85	MyeloP	ENSMMUG00000053677
CKS1B2	2.59315e-89	0.565492	0.812	0.649	9.18805e-85	MyeloP	CKS1B
UGCG1	3.56773e-89	1.93081	0.23	0.104	1.26412e-84	MyeloP	UGCG
MAP2K61	4.26295e-89	0.908749	0.272	0.125	1.51045e-84	MyeloP	MAP2K6
CNTRL1	7.64522e-89	0.773237	0.446	0.259	2.70886e-84	MyeloP	CNTRL
GPR132	8.86998e-89	2.04019	0.056	0.009	3.14281e-84	MyeloP	GPR132
NDRG11	9.23391e-89	0.818511	0.23	0.097	3.27176e-84	MyeloP	NDRG1
CIITA1	1.07355e-88	0.999135	0.232	0.099	3.8038e-84	MyeloP	CIITA
AP1S3	1.57241e-88	0.970339	0.142	0.047	5.57135e-84	MyeloP	AP1S3
P2RY14	1.96032e-88	4.78771	0.018	0	6.9458e-84	MyeloP	P2RY14
KMO	3.00822e-88	3.41785	0.025	0.001	1.06587e-83	MyeloP	KMO
DCK1	5.40758e-88	1.02918	0.501	0.325	1.91601e-83	MyeloP	DCK
TMOD31	1.00527e-87	0.572634	0.613	0.402	3.56186e-83	MyeloP	TMOD3
LAMTOR21	1.18706e-87	0.485389	0.843	0.683	4.20601e-83	MyeloP	LAMTOR2
PLEKHJ12	3.46546e-87	0.753164	0.547	0.363	1.22788e-82	MyeloP	PLEKHJ1
STK17B1	3.91664e-87	0.766151	0.383	0.207	1.38774e-82	MyeloP	STK17B
PTCRA	5.53619e-87	5.92171	0.018	0	1.96158e-82	MyeloP	PTCRA
DPYSL21	2.10023e-86	0.762447	0.4	0.222	7.44153e-82	MyeloP	DPYSL2
IPCEF1	2.9505e-86	1.5595	0.068	0.014	1.04542e-81	MyeloP	IPCEF1
STX18	3.70516e-86	0.843163	0.334	0.174	1.31281e-81	MyeloP	STX18
ENSMMUG000000231443	1.41737e-85	0.97174	0.375	0.21	5.02204e-81	MyeloP	ENSMMUG00000023144
TAX1BP32	1.73695e-85	0.86687	0.361	0.193	6.15434e-81	MyeloP	TAX1BP3
ZWINT1	4.07371e-85	0.860211	0.443	0.267	1.4434e-80	MyeloP	ZWINT
IRF2BP2	6.49203e-85	0.757071	0.377	0.205	2.30026e-80	MyeloP	IRF2BP2
ENSMMUG000000610761	1.0332e-84	1.50108	0.112	0.033	3.66083e-80	MyeloP	ENSMMUG00000061076
WDFY41	1.2986e-84	0.747252	0.317	0.158	4.60121e-80	MyeloP	WDFY4
HAVCR2	1.8805e-84	3.90468	0.023	0.001	6.663e-80	MyeloP	HAVCR2
SEC11C2	2.49491e-84	0.703424	0.553	0.361	8.83995e-80	MyeloP	SEC11C
PCYOX1	2.54016e-84	0.853082	0.32	0.163	9.00029e-80	MyeloP	PCYOX1
ENSMMUG000000224281	5.48407e-84	0.455618	0.907	0.773	1.94312e-79	MyeloP	ENSMMUG00000022428
GAB2	1.13122e-83	0.490955	0.432	0.244	4.00812e-79	MyeloP	GAB2
C4H6orf521	2.94406e-83	0.975696	0.23	0.101	1.04314e-78	MyeloP	C4H6orf52
RRAGD1	3.2976e-83	2.21373	0.081	0.019	1.16841e-78	MyeloP	RRAGD
CD72	6.07667e-83	1.15957	0.077	0.017	2.15309e-78	MyeloP	CD72
GMIP	8.71047e-83	1.2459	0.115	0.035	3.08629e-78	MyeloP	GMIP
IFNGR1	1.31669e-82	0.724326	0.437	0.256	4.66529e-78	MyeloP	IFNGR1
CBWD11	2.11061e-82	0.717349	0.501	0.318	7.4783e-78	MyeloP	CBWD1
PHF19	2.68191e-82	0.992498	0.263	0.126	9.50254e-78	MyeloP	PHF19
TGFBI1	2.85437e-82	1.89334	0.093	0.025	1.01136e-77	MyeloP	TGFBI
FES	3.46969e-82	0.867166	0.296	0.149	1.22938e-77	MyeloP	FES
UNKL1	3.70074e-82	0.666106	0.614	0.428	1.31125e-77	MyeloP	UNKL
TMEM2432	3.87412e-82	0.486002	0.313	0.151	1.37268e-77	MyeloP	TMEM243
SEMA5A	5.68363e-82	3.49023	0.035	0.004	2.01382e-77	MyeloP	SEMA5A
PIK3AP11	7.5232e-82	0.914189	0.29	0.143	2.66562e-77	MyeloP	PIK3AP1
SH3TC11	9.25978e-82	1.27804	0.1	0.028	3.28093e-77	MyeloP	SH3TC1
LAMTOR12	1.45765e-81	0.460649	0.842	0.697	5.16474e-77	MyeloP	LAMTOR1
RMDN11	1.4671e-81	0.666198	0.418	0.238	5.19824e-77	MyeloP	RMDN1
PIP4P11	2.9625e-81	1.20971	0.164	0.062	1.04967e-76	MyeloP	PIP4P1
ENSMMUG00000051069	3.55322e-81	3.26587	0.029	0.002	1.25898e-76	MyeloP	ENSMMUG00000051069
LMAN21	4.18158e-81	0.528798	0.772	0.605	1.48162e-76	MyeloP	LMAN2
IRF7	4.62478e-81	2.78066	0.036	0.004	1.63865e-76	MyeloP	IRF7
MRPL212	6.14218e-81	0.597861	0.68	0.491	2.1763e-76	MyeloP	MRPL21
ACRBP	1.18526e-80	2.31577	0.051	0.008	4.19962e-76	MyeloP	ACRBP
SLC24A4	1.33937e-80	4.422	0.017	0	4.74566e-76	MyeloP	SLC24A4
RCSD12	1.55708e-80	0.425827	0.419	0.227	5.51706e-76	MyeloP	RCSD1
IKBIP	1.82852e-80	0.781868	0.461	0.281	6.47883e-76	MyeloP	IKBIP
F13A11	2.11263e-80	0.624127	0.22	0.095	7.48548e-76	MyeloP	F13A1
CEP55	5.13282e-80	1.50851	0.137	0.048	1.81866e-75	MyeloP	CEP55
VCAN	6.60667e-80	0.506924	0.333	0.178	2.34088e-75	MyeloP	VCAN
DCPS2	6.79975e-80	0.636594	0.617	0.428	2.40929e-75	MyeloP	DCPS
PCLAF2	7.10008e-80	0.604353	0.606	0.408	2.5157e-75	MyeloP	PCLAF
MVB12A1	1.37711e-79	0.631178	0.478	0.288	4.87937e-75	MyeloP	MVB12A
SKAP21	1.86091e-79	0.456375	0.683	0.48	6.59356e-75	MyeloP	SKAP2
GLA1	1.13592e-78	0.846335	0.324	0.17	4.0248e-74	MyeloP	GLA
NCF1	2.85504e-78	2.26349	0.043	0.006	1.0116e-73	MyeloP	NCF1
MSL3	4.79125e-78	0.769454	0.364	0.202	1.69763e-73	MyeloP	MSL3
QKI	5.66829e-78	0.523672	0.521	0.335	2.00839e-73	MyeloP	QKI
ERCC1	6.22795e-78	0.72269	0.449	0.271	2.20669e-73	MyeloP	ERCC1
ENSMMUG000000169091	9.44062e-78	2.3438	0.046	0.007	3.345e-73	MyeloP	ENSMMUG00000016909
MGST32	1.59685e-77	0.437469	0.903	0.803	5.65797e-73	MyeloP	MGST3
YWHAB1	1.78753e-77	0.40311	0.895	0.78	6.33358e-73	MyeloP	YWHAB
IQCD	5.01603e-77	1.02487	0.218	0.098	1.77728e-72	MyeloP	IQCD
ENSMMUG000000094251	1.05612e-76	0.98381	0.275	0.139	3.74204e-72	MyeloP	ENSMMUG00000009425
SLC46A2	1.42747e-76	3.22318	0.021	0.001	5.0578e-72	MyeloP	SLC46A2
GCNT21	7.98335e-76	1.14761	0.139	0.05	2.82866e-71	MyeloP	GCNT2
NFIL3	8.73357e-76	1.87429	0.088	0.024	3.09448e-71	MyeloP	NFIL3
PRLH	1.47489e-75	5.43426	0.016	0	5.22584e-71	MyeloP	PRLH
PPM1G1	2.3588e-75	0.749557	0.427	0.256	8.35769e-71	MyeloP	PPM1G
ATP6V1B21	3.55559e-75	0.79535	0.395	0.23	1.25982e-70	MyeloP	ATP6V1B2
RAB11FIP1	5.6788e-75	1.08799	0.122	0.041	2.01211e-70	MyeloP	RAB11FIP1
ENSMMUG00000021153	6.60688e-75	0.591391	0.236	0.108	2.34095e-70	MyeloP	ENSMMUG00000021153
MMP25	1.93173e-74	1.92943	0.053	0.01	6.8445e-70	MyeloP	MMP25
UBAC2	2.16256e-74	0.598331	0.554	0.372	7.66237e-70	MyeloP	UBAC2
BIN22	2.86606e-74	0.567123	0.422	0.242	1.0155e-69	MyeloP	BIN2
USF11	3.11456e-74	0.853983	0.281	0.141	1.10355e-69	MyeloP	USF1
NUF2	6.64428e-74	0.863912	0.327	0.179	2.3542e-69	MyeloP	NUF2
LRP1	7.47766e-74	2.12168	0.039	0.005	2.64948e-69	MyeloP	LRP1
APBA1	8.41656e-74	2.97984	0.027	0.002	2.98216e-69	MyeloP	APBA1
SH2D3C1	1.0441e-73	0.973994	0.189	0.08	3.69946e-69	MyeloP	SH2D3C
TRAF3IP31	1.57794e-73	0.523995	0.502	0.304	5.59097e-69	MyeloP	TRAF3IP3
RAP1A	1.9708e-73	0.585002	0.574	0.392	6.98293e-69	MyeloP	RAP1A
AP2S12	3.55377e-73	0.599485	0.701	0.519	1.25917e-68	MyeloP	AP2S1
KCNIP31	3.77484e-73	0.780121	0.244	0.115	1.3375e-68	MyeloP	KCNIP3
BLK	6.11049e-73	3.04357	0.028	0.003	2.16507e-68	MyeloP	BLK
LAP33	7.70706e-73	0.601287	0.609	0.421	2.73077e-68	MyeloP	LAP3
GAS71	7.95057e-73	0.563502	0.284	0.141	2.81705e-68	MyeloP	GAS7
MPC1	1.98085e-72	0.733423	0.472	0.3	7.01856e-68	MyeloP	MPC1
IRF4	2.1507e-72	3.03309	0.027	0.002	7.62035e-68	MyeloP	IRF4
BIRC51	2.47662e-72	0.832409	0.337	0.188	8.77518e-68	MyeloP	BIRC5
MTCH21	6.67094e-72	0.718797	0.518	0.343	2.36365e-67	MyeloP	MTCH2
HCLS11	8.92075e-72	0.639117	0.408	0.238	3.1608e-67	MyeloP	HCLS1
ENSMMUG00000010266	1.12949e-71	0.476212	0.793	0.616	4.00202e-67	MyeloP	ENSMMUG00000010266
APAF1	1.25682e-71	1.73721	0.069	0.016	4.45316e-67	MyeloP	APAF1
UHRF11	2.13863e-71	0.877636	0.441	0.278	7.57758e-67	MyeloP	UHRF1
C11H12orf451	2.31019e-71	0.53521	0.763	0.621	8.18545e-67	MyeloP	C11H12orf45
IDH22	2.86417e-71	0.414931	0.853	0.738	1.01483e-66	MyeloP	IDH2
DOCK5	4.59658e-71	0.594431	0.333	0.183	1.62866e-66	MyeloP	DOCK5
MYH91	1.17359e-70	0.532364	0.57	0.383	4.15826e-66	MyeloP	MYH9
PIK3CD1	1.1812e-70	0.762629	0.303	0.16	4.18524e-66	MyeloP	PIK3CD
ANG	3.10401e-70	2.00113	0.067	0.016	1.09981e-65	MyeloP	ANG
SH3BP52	3.30363e-70	0.6574	0.34	0.182	1.17054e-65	MyeloP	SH3BP5
NIBAN11	6.96238e-70	0.74252	0.262	0.13	2.46691e-65	MyeloP	NIBAN1
TARM11	1.21705e-69	1.19444	0.102	0.032	4.31224e-65	MyeloP	TARM1
CDKN2D1	8.19599e-69	1.70049	0.085	0.024	2.904e-64	MyeloP	CDKN2D
DPH22	9.79198e-69	0.481575	0.77	0.608	3.46949e-64	MyeloP	DPH2
UVRAG1	1.17522e-68	0.613127	0.446	0.277	4.16403e-64	MyeloP	UVRAG
NCOA31	1.23693e-68	0.607987	0.43	0.26	4.3827e-64	MyeloP	NCOA3
ENSMMUG00000063299	2.17299e-68	2.70917	0.031	0.004	7.69935e-64	MyeloP	ENSMMUG00000063299
LRRK11	2.82594e-68	0.830219	0.28	0.147	1.00129e-63	MyeloP	LRRK1
MAMU-DOB1	3.95854e-68	1.1067	0.128	0.046	1.40259e-63	MyeloP	MAMU-DOB
KIF20B	4.49479e-68	0.786975	0.307	0.168	1.59259e-63	MyeloP	KIF20B
DDIT42	9.38188e-68	0.881578	0.155	0.061	3.32419e-63	MyeloP	DDIT4
CMTM62	1.00059e-67	0.518213	0.515	0.326	3.54529e-63	MyeloP	CMTM6
RUFY3	1.10194e-67	0.844426	0.309	0.17	3.90441e-63	MyeloP	RUFY3
EMC9	2.59176e-67	1.20236	0.165	0.069	9.18314e-63	MyeloP	EMC9
PTPRC1	3.2398e-67	0.432801	0.726	0.538	1.14793e-62	MyeloP	PTPRC
EMB1	3.4257e-67	0.652354	0.266	0.133	1.21379e-62	MyeloP	EMB
FOSL21	3.45083e-67	0.940428	0.182	0.079	1.2227e-62	MyeloP	FOSL2
ECHDC11	4.44271e-67	0.571787	0.512	0.334	1.57414e-62	MyeloP	ECHDC1
CLSPN1	4.79763e-67	0.940319	0.255	0.13	1.6999e-62	MyeloP	CLSPN
NUSAP1	7.58522e-67	0.926379	0.277	0.148	2.6876e-62	MyeloP	NUSAP1
TMEM1092	1.08455e-66	0.599621	0.566	0.388	3.84277e-62	MyeloP	TMEM109
LTA4H1	1.463e-66	0.747858	0.389	0.234	5.1837e-62	MyeloP	LTA4H
CTSS2	2.91743e-66	0.456039	0.76	0.578	1.0337e-61	MyeloP	CTSS
PTPRS	4.27449e-66	2.35861	0.075	0.02	1.51454e-61	MyeloP	PTPRS
FTL1	5.03605e-66	0.473346	0.986	0.976	1.78437e-61	MyeloP	FTL
SLC66A1	5.94737e-66	1.74597	0.056	0.012	2.10727e-61	MyeloP	SLC66A1
VPS291	6.13061e-66	0.551673	0.645	0.47	2.1722e-61	MyeloP	VPS29
HRH21	8.83804e-66	0.699621	0.19	0.084	3.1315e-61	MyeloP	HRH2
TOP2A	1.16374e-65	0.81523	0.371	0.224	4.12336e-61	MyeloP	TOP2A
CHMP2A2	1.39919e-65	0.558529	0.612	0.433	4.95763e-61	MyeloP	CHMP2A
SASH32	1.53802e-65	0.876356	0.172	0.073	5.4495e-61	MyeloP	SASH3
ALDH7A12	1.84335e-65	0.728642	0.368	0.215	6.53137e-61	MyeloP	ALDH7A1
ZBTB7B	4.50989e-65	1.9952	0.051	0.01	1.59794e-60	MyeloP	ZBTB7B
BOC	4.72782e-65	1.8767	0.061	0.014	1.67516e-60	MyeloP	BOC
NEU11	4.85134e-65	0.893962	0.161	0.067	1.71893e-60	MyeloP	NEU1
OSBPL8	5.30762e-65	0.598433	0.452	0.288	1.88059e-60	MyeloP	OSBPL8
ADD3	5.79074e-65	0.751963	0.27	0.141	2.05178e-60	MyeloP	ADD3
CAPZA1	2.34984e-64	0.514213	0.646	0.467	8.32594e-60	MyeloP	CAPZA1
GABRG3	4.42457e-64	1.06334	0.091	0.028	1.56771e-59	MyeloP	GABRG3
ENSMMUG000000526801	5.53833e-64	1.96581	0.052	0.011	1.96234e-59	MyeloP	ENSMMUG00000052680
MEGF9	7.68298e-64	0.773634	0.124	0.046	2.72223e-59	MyeloP	MEGF9
CDCA3	8.0289e-64	0.996638	0.245	0.126	2.8448e-59	MyeloP	CDCA3
ASF1B2	1.14083e-63	1.17469	0.177	0.079	4.04219e-59	MyeloP	ASF1B
LST12	3.72542e-63	0.816417	0.352	0.201	1.31999e-58	MyeloP	LST1
UBE2N2	3.93561e-63	0.437091	0.775	0.614	1.39447e-58	MyeloP	UBE2N
ATP6V1D2	5.25813e-63	0.687948	0.351	0.204	1.86306e-58	MyeloP	ATP6V1D
WDR11	6.10047e-63	0.627127	0.446	0.279	2.16152e-58	MyeloP	WDR1
TMEM268	7.35517e-63	1.437	0.077	0.022	2.60608e-58	MyeloP	TMEM268
TREX11	8.83717e-63	1.37944	0.112	0.04	3.13119e-58	MyeloP	TREX1
SATB11	9.36341e-63	1.07595	0.406	0.26	3.31764e-58	MyeloP	SATB1
PNOC	1.16533e-62	4.77396	0.014	0	4.129e-58	MyeloP	PNOC
IGHM2	1.51591e-62	0.640085	0.399	0.248	5.37117e-58	MyeloP	IGHM
EZR1	1.96735e-62	0.536003	0.498	0.325	6.97071e-58	MyeloP	EZR
MILR1	2.34399e-62	1.31408	0.103	0.035	8.30522e-58	MyeloP	MILR1
USP3	2.90529e-62	0.550384	0.359	0.208	1.0294e-57	MyeloP	USP3
EPHB3	6.31834e-62	2.45822	0.032	0.004	2.23871e-57	MyeloP	EPHB3
MAPRE11	3.36058e-61	0.579972	0.482	0.316	1.19072e-56	MyeloP	MAPRE1
CDKN31	3.79469e-61	0.922344	0.3	0.171	1.34453e-56	MyeloP	CDKN3
ENSMMUG000000162782	4.21269e-61	0.445512	0.746	0.592	1.49264e-56	MyeloP	ENSMMUG00000016278
CCND12	4.71678e-61	1.21059	0.061	0.015	1.67125e-56	MyeloP	CCND1
CDK14	5.85928e-61	0.790855	0.153	0.063	2.07606e-56	MyeloP	CDK14
PSMB33	6.88418e-61	0.465287	0.786	0.621	2.4392e-56	MyeloP	PSMB3
RELT	7.74591e-61	1.36044	0.119	0.045	2.74453e-56	MyeloP	RELT
LFNG	8.37062e-61	2.15309	0.041	0.007	2.96588e-56	MyeloP	LFNG
PARP61	1.46236e-60	0.50678	0.489	0.309	5.18142e-56	MyeloP	PARP6
S100P	1.61476e-60	2.40869	0.042	0.008	5.72141e-56	MyeloP	S100P
SLC25A191	1.75638e-60	0.792188	0.262	0.139	6.22319e-56	MyeloP	SLC25A19
ZBTB33	2.27851e-60	0.998742	0.185	0.086	8.07321e-56	MyeloP	ZBTB33
ENSMMUG00000014831	3.22085e-60	0.750327	0.179	0.081	1.14121e-55	MyeloP	ENSMMUG00000014831
NDUFS73	4.96639e-60	0.554443	0.58	0.412	1.75969e-55	MyeloP	NDUFS7
FAM160A1	5.19437e-60	3.84839	0.019	0.001	1.84047e-55	MyeloP	FAM160A1
TNFRSF1B1	5.70247e-60	0.909744	0.233	0.118	2.0205e-55	MyeloP	TNFRSF1B
PKIB	5.89602e-60	0.798008	0.239	0.122	2.08908e-55	MyeloP	PKIB
FAM111A	6.01788e-60	0.593658	0.466	0.304	2.13226e-55	MyeloP	FAM111A
STING11	7.37774e-60	0.950886	0.251	0.133	2.61408e-55	MyeloP	STING1
ARHGAP45	7.48026e-60	0.686698	0.36	0.214	2.65041e-55	MyeloP	ARHGAP45
BUB1B	1.2106e-59	0.780753	0.265	0.143	4.2894e-55	MyeloP	BUB1B
LILRA2	1.40489e-59	1.61915	0.057	0.013	4.97781e-55	MyeloP	LILRA2
SSR11	2.28809e-59	0.464398	0.572	0.4	8.10715e-55	MyeloP	SSR1
SUN21	2.44738e-59	0.915107	0.186	0.086	8.67155e-55	MyeloP	SUN2
PSENEN2	3.21635e-59	0.459042	0.668	0.497	1.13962e-54	MyeloP	PSENEN
NIPA2	3.43078e-59	0.853645	0.204	0.099	1.21559e-54	MyeloP	NIPA2
SREBF22	4.83659e-59	0.786977	0.26	0.139	1.7137e-54	MyeloP	SREBF2
FOXRED1	7.02913e-59	0.737923	0.368	0.224	2.49056e-54	MyeloP	FOXRED1
ARF6	8.30234e-59	0.758544	0.283	0.155	2.94168e-54	MyeloP	ARF6
LENG11	9.21688e-59	0.67814	0.374	0.229	3.26572e-54	MyeloP	LENG1
ST8SIA42	9.80531e-59	0.566677	0.458	0.291	3.47422e-54	MyeloP	ST8SIA4
RAP1GAP2	1.00055e-58	0.58843	0.244	0.126	3.54515e-54	MyeloP	RAP1GAP2
RASA31	1.72242e-58	0.895301	0.202	0.098	6.10289e-54	MyeloP	RASA3
PRR131	2.64943e-58	0.488364	0.7	0.527	9.38745e-54	MyeloP	PRR13
AKNA2	2.84237e-58	0.604905	0.252	0.13	1.00711e-53	MyeloP	AKNA
EPHB1	2.94606e-58	5.95444	0.013	0	1.04385e-53	MyeloP	EPHB1
ARHGEF391	3.04217e-58	1.01062	0.2	0.097	1.0779e-53	MyeloP	ARHGEF39
NDUFB71	3.44385e-58	0.401814	0.847	0.72	1.22023e-53	MyeloP	NDUFB7
TUBB2B	3.79645e-58	1.71247	0.06	0.015	1.34516e-53	MyeloP	TUBB2B
H2AC20	6.93151e-58	0.625955	0.665	0.512	2.45597e-53	MyeloP	H2AC20
FKBP22	1.21942e-57	0.477389	0.686	0.515	4.32065e-53	MyeloP	FKBP2
DIPK2A	1.29081e-57	1.05487	0.139	0.057	4.5736e-53	MyeloP	DIPK2A
SNX82	1.34518e-57	1.05206	0.138	0.056	4.76625e-53	MyeloP	SNX8
PDCD1	1.40172e-57	4.22423	0.013	0	4.96656e-53	MyeloP	PDCD1
PPP1R181	1.43014e-57	0.468769	0.515	0.335	5.06727e-53	MyeloP	PPP1R18
CLEC2B2	1.78422e-57	0.47138	0.479	0.31	6.32184e-53	MyeloP	CLEC2B
HMMR	1.83993e-57	1.02642	0.21	0.106	6.51923e-53	MyeloP	HMMR
PTPN18	2.29053e-57	1.01113	0.142	0.059	8.1158e-53	MyeloP	PTPN18
IREB21	4.13274e-57	0.610245	0.413	0.26	1.46431e-52	MyeloP	IREB2
LMNB1	5.66945e-57	0.617819	0.388	0.242	2.0088e-52	MyeloP	LMNB1
CAST	6.50165e-57	0.743512	0.234	0.121	2.30366e-52	MyeloP	CAST
PFDN62	8.16131e-57	0.43186	0.752	0.594	2.89171e-52	MyeloP	PFDN6
TRPM2	1.15019e-56	1.47964	0.067	0.018	4.07535e-52	MyeloP	TRPM2
RPA31	1.23391e-56	0.588707	0.525	0.366	4.37201e-52	MyeloP	RPA3
CENPO2	1.45414e-56	0.559305	0.53	0.369	5.15232e-52	MyeloP	CENPO
ACTN11	1.92047e-56	0.698913	0.323	0.19	6.80461e-52	MyeloP	ACTN1
ENSMMUG00000054828	2.58085e-56	1.86309	0.041	0.008	9.14445e-52	MyeloP	ENSMMUG00000054828
CYBC11	3.04224e-56	0.693953	0.344	0.207	1.07792e-51	MyeloP	CYBC1
MAMU-DOA	4.85887e-56	1.92187	0.041	0.008	1.72159e-51	MyeloP	MAMU-DOA
TKT2	9.34223e-56	0.46221	0.86	0.773	3.31014e-51	MyeloP	TKT
TMED5	1.14979e-55	0.958678	0.179	0.084	4.07393e-51	MyeloP	TMED5
GSDME	1.31004e-55	2.33305	0.033	0.005	4.64174e-51	MyeloP	GSDME
LRR11	1.70775e-55	0.64457	0.377	0.233	6.05091e-51	MyeloP	LRR1
RASSF22	1.89144e-55	0.657229	0.195	0.093	6.70174e-51	MyeloP	RASSF2
SGSH	4.65497e-55	3.16234	0.017	0.001	1.64935e-50	MyeloP	SGSH
ABCD2	7.8028e-55	3.44322	0.019	0.002	2.76469e-50	MyeloP	ABCD2
CCDC692	1.12475e-54	0.882949	0.182	0.087	3.98523e-50	MyeloP	CCDC69
LAPTM5	1.23689e-54	0.429683	0.678	0.503	4.38255e-50	MyeloP	LAPTM5
KIF5B	2.05521e-54	0.591055	0.351	0.212	7.282e-50	MyeloP	KIF5B
DMD	2.34181e-54	2.75536	0.034	0.006	8.2975e-50	MyeloP	DMD
LPGAT1	2.47553e-54	0.710199	0.248	0.133	8.77131e-50	MyeloP	LPGAT1
GSAP1	2.57644e-54	0.621362	0.198	0.097	9.12886e-50	MyeloP	GSAP
DTX4	4.028e-54	4.45009	0.012	0	1.4272e-49	MyeloP	DTX4
ASPM	4.75155e-54	0.97171	0.205	0.104	1.68357e-49	MyeloP	ASPM
ENSMMUG000000416881	5.00996e-54	0.489875	0.324	0.186	1.77513e-49	MyeloP	ENSMMUG00000041688
SETDB21	5.09669e-54	0.571941	0.33	0.195	1.80586e-49	MyeloP	SETDB2
RAB7A	7.23588e-54	0.442642	0.68	0.514	2.56382e-49	MyeloP	RAB7A
PTBP3	8.86663e-54	0.483758	0.615	0.446	3.14162e-49	MyeloP	PTBP3
MRTFA	1.22727e-53	0.593332	0.278	0.157	4.34847e-49	MyeloP	MRTFA
SYT2	1.9786e-53	4.53817	0.015	0.001	7.01056e-49	MyeloP	SYT2
CCDC186	2.10015e-53	0.848197	0.158	0.071	7.44127e-49	MyeloP	CCDC186
NUCKS1	2.11959e-53	0.40122	0.794	0.645	7.51015e-49	MyeloP	NUCKS1
KIR3DL12	2.25882e-53	3.35107	0.021	0.002	8.00345e-49	MyeloP	KIR3DL12
PSMB23	2.38861e-53	0.435028	0.684	0.52	8.46332e-49	MyeloP	PSMB2
NOD1	2.75333e-53	1.10085	0.101	0.037	9.75561e-49	MyeloP	NOD1
CLEC10A1	4.28675e-53	1.6373	0.054	0.013	1.51888e-48	MyeloP	CLEC10A
OPN31	4.36929e-53	1.26863	0.141	0.062	1.54813e-48	MyeloP	OPN3
GNB22	7.27587e-53	0.569041	0.488	0.328	2.57799e-48	MyeloP	GNB2
SDF2L1	8.53356e-53	0.651331	0.36	0.222	3.02361e-48	MyeloP	SDF2L1
ADA	1.10627e-52	0.78365	0.297	0.174	3.91975e-48	MyeloP	ADA
C2H3orf20	1.70579e-52	3.086	0.018	0.001	6.04394e-48	MyeloP	C2H3orf20
SLC31A11	2.68947e-52	1.03971	0.141	0.062	9.52934e-48	MyeloP	SLC31A1
ENSMMUG000000551141	2.71047e-52	0.600013	0.47	0.313	9.60373e-48	MyeloP	ENSMMUG00000055114
NDUFV31	3.24327e-52	0.426818	0.714	0.558	1.14916e-47	MyeloP	NDUFV3
IFNAR11	3.82173e-52	0.982915	0.306	0.182	1.35412e-47	MyeloP	IFNAR1
PLEKHO12	4.37524e-52	0.862733	0.168	0.078	1.55023e-47	MyeloP	PLEKHO1
TCF191	4.4275e-52	1.24349	0.118	0.047	1.56875e-47	MyeloP	TCF19
DTYMK2	8.56132e-52	0.524929	0.54	0.384	3.03345e-47	MyeloP	DTYMK
DDX39A1	1.17146e-51	0.513395	0.511	0.356	4.15072e-47	MyeloP	DDX39A
SQOR1	1.22596e-51	0.861214	0.192	0.095	4.34382e-47	MyeloP	SQOR
NANS1	1.32837e-51	0.587219	0.441	0.293	4.70668e-47	MyeloP	NANS
OSGEP1	1.98694e-51	0.502033	0.539	0.385	7.04011e-47	MyeloP	OSGEP
ENSMMUG00000028906	2.81294e-51	0.437136	0.351	0.214	9.96682e-47	MyeloP	ENSMMUG00000028906
SLC12A9	4.4519e-51	0.709872	0.148	0.065	1.5774e-46	MyeloP	SLC12A9
EDEM21	4.90919e-51	0.5409	0.341	0.205	1.73942e-46	MyeloP	EDEM2
NKPD11	9.10063e-51	0.440387	0.566	0.401	3.22454e-46	MyeloP	NKPD1
LPAR5	1.06315e-50	2.83149	0.03	0.005	3.76694e-46	MyeloP	LPAR5
ARPC5L	2.00389e-50	0.562427	0.342	0.209	7.10018e-46	MyeloP	ARPC5L
PTTG11	2.88914e-50	0.748437	0.457	0.322	1.02368e-45	MyeloP	PTTG1
ARHGAP27	3.04307e-50	1.0153	0.107	0.041	1.07822e-45	MyeloP	ARHGAP27
GLCE1	3.25849e-50	0.729551	0.23	0.124	1.15455e-45	MyeloP	GLCE
EVL	3.74213e-50	0.709064	0.266	0.15	1.32591e-45	MyeloP	EVL
PPT11	4.04148e-50	0.541528	0.514	0.363	1.43198e-45	MyeloP	PPT1
GASK1B1	7.91037e-50	1.20485	0.049	0.012	2.8028e-45	MyeloP	GASK1B
ARHGAP31	8.69809e-50	0.692095	0.109	0.043	3.08191e-45	MyeloP	ARHGAP31
TMEM38B	1.22004e-49	0.746297	0.199	0.101	4.32284e-45	MyeloP	TMEM38B
RAB30	1.72643e-49	2.08113	0.03	0.005	6.11707e-45	MyeloP	RAB30
SMC6	2.73048e-49	0.681411	0.282	0.163	9.67463e-45	MyeloP	SMC6
TBC1D24	2.83285e-49	0.41029	0.798	0.668	1.00373e-44	MyeloP	TBC1D24
ENSMMUG00000052841	2.98004e-49	2.57566	0.022	0.002	1.05589e-44	MyeloP	ENSMMUG00000052841
NCAPG1	4.70261e-49	0.825396	0.277	0.163	1.66623e-44	MyeloP	NCAPG
FAM102B	4.95628e-49	0.714161	0.156	0.072	1.75611e-44	MyeloP	FAM102B
MVD1	5.17753e-49	1.03825	0.149	0.068	1.8345e-44	MyeloP	MVD
SEZ6L2	6.61562e-49	2.40042	0.025	0.003	2.34405e-44	MyeloP	SEZ6L2
LILRA6	7.03773e-49	3.57456	0.013	0.001	2.49361e-44	MyeloP	LILRA6
SPAG5	7.4161e-49	1.11186	0.129	0.056	2.62767e-44	MyeloP	SPAG5
HFE	1.47772e-48	2.03911	0.044	0.01	5.23586e-44	MyeloP	HFE
ENSMMUG000000401812	1.73184e-48	0.545043	0.461	0.313	6.13624e-44	MyeloP	ENSMMUG00000040181
CCDC1211	1.76881e-48	0.966961	0.108	0.042	6.26727e-44	MyeloP	CCDC121
PREX11	2.03279e-48	0.692863	0.261	0.149	7.20259e-44	MyeloP	PREX1
ENSMMUG00000050385	6.19952e-48	0.98573	0.139	0.061	2.19661e-43	MyeloP	ENSMMUG00000050385
KCNJ21	6.39987e-48	1.73875	0.044	0.01	2.2676e-43	MyeloP	KCNJ2
NHSL1	7.25068e-48	0.731658	0.133	0.058	2.56906e-43	MyeloP	NHSL1
ATAD2	1.61451e-47	0.474914	0.423	0.281	5.72053e-43	MyeloP	ATAD2
TNFAIP2	1.70525e-47	3.14114	0.015	0.001	6.04204e-43	MyeloP	TNFAIP2
ADRB2	1.80939e-47	1.61712	0.038	0.008	6.41105e-43	MyeloP	ADRB2
GTSE1	1.83696e-47	0.947981	0.151	0.07	6.5087e-43	MyeloP	GTSE1
PAXX1	1.94466e-47	0.621997	0.349	0.218	6.89034e-43	MyeloP	PAXX
NEGR11	2.10691e-47	1.22841	0.216	0.116	7.46522e-43	MyeloP	NEGR1
TAPBP	2.44662e-47	0.595132	0.367	0.232	8.66886e-43	MyeloP	TAPBP
ATP6V0D11	3.50715e-47	0.606894	0.295	0.175	1.24265e-42	MyeloP	ATP6V0D1
RAPH1	3.76189e-47	1.53246	0.044	0.01	1.33291e-42	MyeloP	RAPH1
CENPF	3.92385e-47	0.674427	0.361	0.234	1.3903e-42	MyeloP	CENPF
TLR1	4.15142e-47	1.58487	0.059	0.017	1.47093e-42	MyeloP	TLR1
ENSMMUG000000086323	4.29194e-47	0.778129	0.246	0.138	1.52072e-42	MyeloP	ENSMMUG00000008632
ZNF296	5.55865e-47	1.17288	0.084	0.03	1.96954e-42	MyeloP	ZNF296
E2F81	7.47351e-47	1.01659	0.147	0.069	2.64801e-42	MyeloP	E2F8
SERTAD32	8.70244e-47	0.499974	0.333	0.202	3.08345e-42	MyeloP	SERTAD3
SOWAHD	9.12425e-47	2.14222	0.036	0.007	3.2329e-42	MyeloP	SOWAHD
SELPLG1	9.35129e-47	0.728387	0.245	0.138	3.31335e-42	MyeloP	SELPLG
RASSF51	1.08509e-46	0.92407	0.128	0.055	3.84469e-42	MyeloP	RASSF5
RXRA	1.52097e-46	1.15619	0.056	0.015	5.38909e-42	MyeloP	RXRA
NAPA2	2.18659e-46	0.519357	0.507	0.355	7.74751e-42	MyeloP	NAPA
ADRB1	2.5378e-46	2.40976	0.018	0.002	8.99195e-42	MyeloP	ADRB1
KLHL25	4.0446e-46	1.92064	0.034	0.006	1.43308e-41	MyeloP	KLHL25
ADGRE5	9.05678e-46	0.7664	0.13	0.058	3.209e-41	MyeloP	ADGRE5
ENSMMUG00000021023	1.96957e-45	1.00857	0.177	0.09	6.97857e-41	MyeloP	ENSMMUG00000021023
ADAP2	2.44099e-45	1.8217	0.034	0.007	8.6489e-41	MyeloP	ADAP2
TDG	2.45137e-45	0.450985	0.469	0.322	8.68568e-41	MyeloP	TDG
ORC62	3.30183e-45	0.478587	0.45	0.303	1.1699e-40	MyeloP	ORC6
EFHC2	3.3045e-45	2.17044	0.025	0.004	1.17085e-40	MyeloP	EFHC2
VDR	4.01565e-45	2.97739	0.016	0.001	1.42282e-40	MyeloP	VDR
DTX21	4.48961e-45	0.899206	0.16	0.077	1.59076e-40	MyeloP	DTX2
VPS252	4.49377e-45	0.459952	0.515	0.363	1.59223e-40	MyeloP	VPS25
NLRP31	5.79538e-45	0.507301	0.236	0.129	2.05342e-40	MyeloP	NLRP3
FAM167A1	7.08306e-45	1.87255	0.039	0.009	2.50967e-40	MyeloP	FAM167A
TRAPPC2L	7.53036e-45	0.597943	0.35	0.224	2.66816e-40	MyeloP	TRAPPC2L
LARGE1	9.84746e-45	1.22168	0.191	0.101	3.48915e-40	MyeloP	LARGE1
RAB8B1	1.21699e-44	0.559816	0.264	0.152	4.31203e-40	MyeloP	RAB8B
S100A111	1.33983e-44	2.47508	0.026	0.004	4.74727e-40	MyeloP	S100A11
ENSMMUG000000223341	1.39025e-44	1.61982	0.07	0.023	4.92595e-40	MyeloP	ENSMMUG00000022334
PTPRE	1.47141e-44	0.594981	0.246	0.141	5.21349e-40	MyeloP	PTPRE
MLF23	1.49182e-44	0.411219	0.596	0.444	5.2858e-40	MyeloP	MLF2
CCDC151	2.03686e-44	3.0703	0.018	0.002	7.21699e-40	MyeloP	CCDC151
ANLN	2.06422e-44	0.719186	0.149	0.071	7.31395e-40	MyeloP	ANLN
C1GALT11	2.1953e-44	0.614568	0.287	0.171	7.7784e-40	MyeloP	C1GALT1
ZNRF2	2.23878e-44	0.770263	0.211	0.115	7.93246e-40	MyeloP	ZNRF2
ELF4	2.25817e-44	0.806901	0.156	0.075	8.00113e-40	MyeloP	ELF4
CCNE21	2.42481e-44	0.983802	0.132	0.06	8.59157e-40	MyeloP	CCNE2
HDAC31	5.89902e-44	0.636966	0.264	0.155	2.09014e-39	MyeloP	HDAC3
H2AFX1	1.08283e-43	0.772107	0.35	0.23	3.83668e-39	MyeloP	H2AFX
PPP1R16B1	1.15972e-43	0.850477	0.086	0.032	4.10914e-39	MyeloP	PPP1R16B
SERPINB81	1.42799e-43	0.985773	0.107	0.044	5.05965e-39	MyeloP	SERPINB8
ROGDI1	1.44186e-43	0.568409	0.287	0.172	5.10879e-39	MyeloP	ROGDI
MPZL2	1.81806e-43	2.2263	0.025	0.004	6.44176e-39	MyeloP	MPZL2
FLOT13	2.27179e-43	0.468451	0.392	0.257	8.04942e-39	MyeloP	FLOT1
PET1001	2.58507e-43	0.479478	0.528	0.374	9.15943e-39	MyeloP	PET100
DERA1	2.71018e-43	0.426455	0.538	0.392	9.60272e-39	MyeloP	DERA
NUDT14	3.04045e-43	0.45953	0.568	0.418	1.07729e-38	MyeloP	NUDT1
ENSMMUG00000064193	3.23032e-43	2.60968	0.024	0.003	1.14457e-38	MyeloP	ENSMMUG00000064193
NEK2	3.58239e-43	1.40818	0.097	0.039	1.26931e-38	MyeloP	NEK2
GPR18	3.89181e-43	3.27	0.016	0.001	1.37895e-38	MyeloP	GPR18
DEK	3.98946e-43	0.434862	0.6	0.447	1.41354e-38	MyeloP	DEK
RHOG2	4.87798e-43	0.484503	0.533	0.383	1.72836e-38	MyeloP	RHOG
FKBP51	7.99821e-43	0.490681	0.24	0.137	2.83393e-38	MyeloP	FKBP5
TBC1D252	8.24543e-43	0.537668	0.446	0.311	2.92152e-38	MyeloP	TBC1D25
ME2	1.17771e-42	0.507287	0.283	0.17	4.17288e-38	MyeloP	ME2
ZYX2	1.39509e-42	0.545836	0.222	0.122	4.94309e-38	MyeloP	ZYX
C15H9orf72	1.81043e-42	0.581757	0.167	0.084	6.4147e-38	MyeloP	C15H9orf72
CCDC141	2.03863e-42	3.32002	0.016	0.001	7.22326e-38	MyeloP	CCDC141
CARS1	2.04987e-42	0.825284	0.226	0.129	7.26311e-38	MyeloP	CARS1
SMIM14	3.28002e-42	0.511386	0.323	0.202	1.16218e-37	MyeloP	SMIM14
ARL6IP61	5.19729e-42	0.44876	0.513	0.367	1.84151e-37	MyeloP	ARL6IP6
RP2	5.46882e-42	0.451429	0.174	0.088	1.93771e-37	MyeloP	RP2
MICAL21	5.79464e-42	1.84748	0.055	0.016	2.05316e-37	MyeloP	MICAL2
KCNK13	5.80824e-42	2.55891	0.014	0.001	2.05798e-37	MyeloP	KCNK13
CPQ	5.96329e-42	0.62005	0.265	0.156	2.11291e-37	MyeloP	CPQ
GMPPB2	1.04601e-41	1.0333	0.13	0.06	3.70623e-37	MyeloP	GMPPB
CD932	1.22776e-41	0.851654	0.123	0.055	4.35021e-37	MyeloP	CD93
IDH3G2	1.37139e-41	0.617505	0.361	0.235	4.8591e-37	MyeloP	IDH3G
MANF2	1.38842e-41	0.411264	0.653	0.503	4.91945e-37	MyeloP	MANF
UBL31	1.39819e-41	0.565317	0.201	0.108	4.95407e-37	MyeloP	UBL3
KIFC1	1.44783e-41	0.726949	0.201	0.11	5.12996e-37	MyeloP	KIFC1
CMTM33	1.6971e-41	0.59882	0.177	0.091	6.01318e-37	MyeloP	CMTM3
MSRB1	1.80636e-41	0.926578	0.211	0.118	6.4003e-37	MyeloP	MSRB1
NCAPG2	2.40409e-41	0.636253	0.264	0.158	8.51816e-37	MyeloP	NCAPG2
GPR34	2.46356e-41	4.21005	0.011	0.001	8.72888e-37	MyeloP	GPR34
SNX11	3.04598e-41	0.687164	0.171	0.088	1.07925e-36	MyeloP	SNX11
IL17RA	3.3771e-41	0.817885	0.143	0.069	1.19657e-36	MyeloP	IL17RA
FAM111B1	3.44996e-41	1.41095	0.068	0.023	1.22239e-36	MyeloP	FAM111B
TMEM2561	3.81393e-41	0.413387	0.594	0.45	1.35135e-36	MyeloP	TMEM256
MYD881	6.7963e-41	0.820488	0.14	0.067	2.40806e-36	MyeloP	MYD88
SPC251	7.54362e-41	0.690413	0.295	0.185	2.67285e-36	MyeloP	SPC25
MAN2B2	8.47929e-41	0.890555	0.12	0.054	3.00438e-36	MyeloP	MAN2B2
PMAIP11	9.10277e-41	0.608666	0.269	0.161	3.22529e-36	MyeloP	PMAIP1
RNASE4	9.62764e-41	1.31569	0.07	0.024	3.41126e-36	MyeloP	RNASE4
PLEC	1.24667e-40	1.45476	0.037	0.009	4.41719e-36	MyeloP	PLEC
CNOT8	1.27063e-40	0.502606	0.389	0.262	4.50211e-36	MyeloP	CNOT8
SLIT2	1.5354e-40	3.81495	0.017	0.002	5.44023e-36	MyeloP	SLIT2
SLC7A6	1.61309e-40	0.840083	0.144	0.07	5.71549e-36	MyeloP	SLC7A6
PRPSAP2	1.64056e-40	0.497989	0.373	0.246	5.81282e-36	MyeloP	PRPSAP2
MAP4K11	2.81044e-40	0.709597	0.147	0.071	9.95795e-36	MyeloP	MAP4K1
DSE	2.8307e-40	1.49514	0.039	0.009	1.00297e-35	MyeloP	DSE
HIST2H3A	3.89124e-40	0.840397	0.169	0.089	1.37874e-35	MyeloP	HIST2H3A
CTSA2	4.24104e-40	0.724915	0.266	0.161	1.50269e-35	MyeloP	CTSA
S100A3	5.85791e-40	4.15468	0.013	0.001	2.07557e-35	MyeloP	S100A3
CSNK1E	7.19086e-40	1.11149	0.067	0.023	2.54786e-35	MyeloP	CSNK1E
SIRPB2	7.41269e-40	1.32918	0.06	0.019	2.62646e-35	MyeloP	SIRPB2
ACSF22	7.48516e-40	0.967632	0.094	0.038	2.65214e-35	MyeloP	ACSF2
CUL1	7.97486e-40	0.443999	0.45	0.314	2.82565e-35	MyeloP	CUL1
USP12	8.46062e-40	0.466215	0.474	0.338	2.99777e-35	MyeloP	USP1
CMC41	9.14137e-40	0.671848	0.231	0.133	3.23897e-35	MyeloP	CMC4
CCNA21	1.11771e-39	0.706537	0.222	0.128	3.96028e-35	MyeloP	CCNA2
CDCA2	1.18125e-39	1.07236	0.14	0.068	4.1854e-35	MyeloP	CDCA2
CCNG2	2.0884e-39	0.462652	0.179	0.093	7.3996e-35	MyeloP	CCNG2
DLGAP5	2.51218e-39	0.871941	0.203	0.115	8.90116e-35	MyeloP	DLGAP5
SLC25A441	3.02908e-39	0.447152	0.46	0.324	1.07326e-34	MyeloP	SLC25A44
BAHCC11	3.27677e-39	0.545286	0.208	0.115	1.16102e-34	MyeloP	BAHCC1
CEP1121	4.63427e-39	0.685527	0.129	0.06	1.64201e-34	MyeloP	CEP112
H3C2	5.11651e-39	0.667442	0.42	0.3	1.81288e-34	MyeloP	H3C2
ANP32E1	7.52855e-39	0.481545	0.616	0.481	2.66751e-34	MyeloP	ANP32E
KPNA21	7.56279e-39	0.643984	0.302	0.192	2.67965e-34	MyeloP	KPNA2
BICD21	7.75092e-39	1.01185	0.09	0.037	2.7463e-34	MyeloP	BICD2
PLAUR	8.01096e-39	1.66392	0.062	0.021	2.83844e-34	MyeloP	PLAUR
AURKB	8.78832e-39	0.912135	0.205	0.118	3.11388e-34	MyeloP	AURKB
FCMR	9.01415e-39	1.18886	0.043	0.011	3.19389e-34	MyeloP	FCMR
FDFT12	1.10647e-38	0.561115	0.335	0.218	3.92043e-34	MyeloP	FDFT1
GRAMD1B1	1.21396e-38	0.742301	0.274	0.168	4.30132e-34	MyeloP	GRAMD1B
UCP22	1.72244e-38	0.564524	0.365	0.244	6.10295e-34	MyeloP	UCP2
IL1R2	1.84211e-38	3.03339	0.014	0.001	6.52695e-34	MyeloP	IL1R2
SHTN1	1.85859e-38	0.724468	0.138	0.067	6.58535e-34	MyeloP	SHTN1
SKP2	1.86399e-38	0.796116	0.171	0.091	6.60448e-34	MyeloP	SKP2
SLC1A4	1.94311e-38	0.923816	0.086	0.034	6.88483e-34	MyeloP	SLC1A4
OASL	2.11339e-38	3.43977	0.01	0	7.48816e-34	MyeloP	OASL
ENSMMUG00000052138	2.26074e-38	1.99785	0.026	0.005	8.01024e-34	MyeloP	ENSMMUG00000052138
RGS7	4.03786e-38	4.63702	0.012	0.001	1.4307e-33	MyeloP	RGS7
NUDT221	4.05233e-38	0.555097	0.313	0.2	1.43582e-33	MyeloP	NUDT22
SAMD9L1	4.05384e-38	1.00659	0.084	0.033	1.43636e-33	MyeloP	SAMD9L
METRNL2	4.39738e-38	1.31542	0.07	0.026	1.55808e-33	MyeloP	METRNL
CDK11	5.42602e-38	0.637873	0.367	0.256	1.92255e-33	MyeloP	CDK1
SDHB2	9.95024e-38	0.499515	0.465	0.333	3.52557e-33	MyeloP	SDHB
SIRT7	1.35888e-37	0.89045	0.119	0.055	4.81479e-33	MyeloP	SIRT7
ENSMMUG00000054702	1.60962e-37	0.718139	0.158	0.082	5.70321e-33	MyeloP	ENSMMUG00000054702
RECQL1	2.22972e-37	0.507704	0.272	0.166	7.90034e-33	MyeloP	RECQL
RUNX31	2.26384e-37	0.985905	0.145	0.073	8.02125e-33	MyeloP	RUNX3
B4GALT1	2.39973e-37	0.870522	0.146	0.074	8.50271e-33	MyeloP	B4GALT1
H1-5	2.43008e-37	1.05008	0.401	0.299	8.61027e-33	MyeloP	H1-5
ENSMMUG00000037684	4.41123e-37	1.74248	0.036	0.009	1.56299e-32	MyeloP	ENSMMUG00000037684
TCERG1L1	4.54856e-37	0.716611	0.112	0.05	1.61165e-32	MyeloP	TCERG1L
FGL21	4.72669e-37	0.474491	0.655	0.535	1.67476e-32	MyeloP	FGL2
PTK21	4.84012e-37	1.30854	0.042	0.011	1.71495e-32	MyeloP	PTK2
TXNDC91	4.97731e-37	0.472797	0.366	0.243	1.76356e-32	MyeloP	TXNDC9
ACO22	5.17398e-37	0.430778	0.501	0.366	1.83324e-32	MyeloP	ACO2
TP63	5.90785e-37	3.11398	0.011	0.001	2.09327e-32	MyeloP	TP63
SMC1A2	7.37433e-37	0.448947	0.435	0.305	2.61287e-32	MyeloP	SMC1A
RRAGC	8.28047e-37	0.772046	0.139	0.069	2.93394e-32	MyeloP	RRAGC
TNFSF82	9.50483e-37	0.585157	0.142	0.07	3.36775e-32	MyeloP	TNFSF8
H1-11	9.52403e-37	1.06289	0.21	0.124	3.37455e-32	MyeloP	H1-1
LPP1	1.23e-36	0.403603	0.3	0.187	4.35815e-32	MyeloP	LPP
EMILIN2	1.23599e-36	1.4069	0.033	0.007	4.37937e-32	MyeloP	EMILIN2
TMEM50B1	1.30357e-36	0.518489	0.319	0.207	4.61879e-32	MyeloP	TMEM50B
ENSMMUG00000063127	1.41456e-36	0.728789	0.315	0.209	5.01206e-32	MyeloP	ENSMMUG00000063127
FBXO21	1.89796e-36	0.525167	0.208	0.118	6.72486e-32	MyeloP	FBXO21
KNL1	2.55808e-36	0.661254	0.2	0.114	9.0638e-32	MyeloP	KNL1
UGP2	3.43397e-36	0.469097	0.33	0.215	1.21672e-31	MyeloP	UGP2
SYN21	4.21781e-36	0.654297	0.206	0.117	1.49445e-31	MyeloP	SYN2
TNFAIP8L22	5.17754e-36	0.55426	0.248	0.15	1.83451e-31	MyeloP	TNFAIP8L2
SMIM291	5.44611e-36	1.07751	0.08	0.032	1.92967e-31	MyeloP	SMIM29
PATJ	5.69039e-36	1.77832	0.036	0.009	2.01622e-31	MyeloP	PATJ
FKBP1B1	9.66471e-36	1.71879	0.039	0.01	3.4244e-31	MyeloP	FKBP1B
TLR3	1.13068e-35	1.84787	0.028	0.006	4.00623e-31	MyeloP	TLR3
IDI11	1.35025e-35	0.718908	0.19	0.107	4.7842e-31	MyeloP	IDI1
UFM12	1.47392e-35	0.448031	0.475	0.345	5.22238e-31	MyeloP	UFM1
ENSMMUG000000212462	1.59794e-35	0.709822	0.231	0.139	5.6618e-31	MyeloP	ENSMMUG00000021246
IL6ST	1.90967e-35	0.580419	0.161	0.085	6.76633e-31	MyeloP	IL6ST
TMEM156	2.65456e-35	1.00247	0.053	0.017	9.40563e-31	MyeloP	TMEM156
FBXO16	3.61458e-35	2.5626	0.016	0.002	1.28072e-30	MyeloP	FBXO16
TSPAN15	3.77419e-35	2.5479	0.021	0.003	1.33727e-30	MyeloP	TSPAN15
RND1	3.91833e-35	2.67219	0.016	0.002	1.38834e-30	MyeloP	RND1
BACH21	4.05634e-35	0.635165	0.174	0.096	1.43724e-30	MyeloP	BACH2
PTPRO	4.40618e-35	2.56232	0.017	0.002	1.5612e-30	MyeloP	PTPRO
FRY	4.64814e-35	0.589973	0.088	0.037	1.64693e-30	MyeloP	FRY
ERC11	4.72476e-35	0.439447	0.293	0.186	1.67408e-30	MyeloP	ERC1
CD2BP22	5.25174e-35	0.501819	0.275	0.172	1.8608e-30	MyeloP	CD2BP2
TMEM9B2	5.61563e-35	0.493199	0.308	0.199	1.98973e-30	MyeloP	TMEM9B
TIRAP	6.87927e-35	1.55467	0.042	0.012	2.43746e-30	MyeloP	TIRAP
RAPGEF1	8.15029e-35	0.626999	0.131	0.065	2.88781e-30	MyeloP	RAPGEF1
MELK	1.21584e-34	1.02335	0.093	0.04	4.30798e-30	MyeloP	MELK
ITGB1BP12	1.52393e-34	0.41569	0.41	0.284	5.3996e-30	MyeloP	ITGB1BP1
NUBP23	2.18531e-34	0.436014	0.408	0.285	7.743e-30	MyeloP	NUBP2
CENPE	2.39655e-34	0.740387	0.232	0.142	8.49146e-30	MyeloP	CENPE
HPS1	2.83518e-34	0.733597	0.132	0.066	1.00456e-29	MyeloP	HPS1
CYBRD1	3.09135e-34	0.599038	0.232	0.139	1.09533e-29	MyeloP	CYBRD1
POR1	3.37832e-34	0.863115	0.114	0.054	1.19701e-29	MyeloP	POR
CABYR1	4.73825e-34	0.764033	0.1	0.045	1.67886e-29	MyeloP	CABYR
RTCA	5.27273e-34	0.628124	0.158	0.084	1.86823e-29	MyeloP	RTCA
CCDC571	7.17428e-34	0.751269	0.142	0.074	2.54199e-29	MyeloP	CCDC57
CERK	7.69932e-34	0.828194	0.108	0.05	2.72802e-29	MyeloP	CERK
ENSMMUG00000055458	8.33762e-34	3.59151	0.013	0.001	2.95419e-29	MyeloP	ENSMMUG00000055458
TMPO	8.43901e-34	0.450471	0.336	0.224	2.99011e-29	MyeloP	TMPO
CHCHD72	9.46237e-34	0.466997	0.257	0.159	3.35271e-29	MyeloP	CHCHD7
SERPINA1	1.78009e-33	2.15673	0.023	0.004	6.30723e-29	MyeloP	SERPINA1
SGO1	2.55793e-33	0.795497	0.168	0.093	9.06327e-29	MyeloP	SGO1
ARAP21	2.86277e-33	0.596601	0.163	0.088	1.01434e-28	MyeloP	ARAP2
HDAC51	4.0462e-33	0.621051	0.153	0.081	1.43365e-28	MyeloP	HDAC5
TRAF3IP1	4.24878e-33	1.13908	0.065	0.024	1.50543e-28	MyeloP	TRAF3IP1
ARL4C	5.10325e-33	2.48945	0.014	0.002	1.80818e-28	MyeloP	ARL4C
HERPUD11	6.44208e-33	0.421106	0.387	0.268	2.28256e-28	MyeloP	HERPUD1
EMD2	7.00346e-33	0.437676	0.325	0.214	2.48147e-28	MyeloP	EMD
HMGCS12	8.11213e-33	0.648036	0.18	0.101	2.87429e-28	MyeloP	HMGCS1
MYLIP	8.39267e-33	0.506829	0.198	0.114	2.97369e-28	MyeloP	MYLIP
ADGRE2	1.18244e-32	0.546934	0.12	0.059	4.18963e-28	MyeloP	ADGRE2
PDE3B1	1.2092e-32	0.52286	0.282	0.184	4.28444e-28	MyeloP	PDE3B
PDXK	1.24597e-32	0.997291	0.094	0.042	4.41471e-28	MyeloP	PDXK
UBLCP1	2.06518e-32	0.640602	0.206	0.122	7.31734e-28	MyeloP	UBLCP1
KIF11	2.26352e-32	0.77065	0.165	0.092	8.0201e-28	MyeloP	KIF11
CLEC2D	2.54985e-32	2.60495	0.019	0.003	9.03462e-28	MyeloP	CLEC2D
TMEM86A	2.9009e-32	2.12678	0.02	0.003	1.02785e-27	MyeloP	TMEM86A
PGAM12	3.22027e-32	0.566245	0.221	0.134	1.14101e-27	MyeloP	PGAM1
PRELID3B2	3.42555e-32	0.472594	0.341	0.231	1.21374e-27	MyeloP	PRELID3B
KLRF2	3.50938e-32	0.862441	0.119	0.059	1.24344e-27	MyeloP	KLRF2
RBMS11	3.72784e-32	0.433252	0.287	0.184	1.32085e-27	MyeloP	RBMS1
CDC25B	3.74696e-32	1.21745	0.056	0.02	1.32762e-27	MyeloP	CDC25B
P2RX7	5.04614e-32	1.13866	0.046	0.014	1.78795e-27	MyeloP	P2RX7
SPI1	5.04684e-32	0.713705	0.086	0.037	1.7882e-27	MyeloP	SPI1
ESCO21	5.37909e-32	0.856533	0.146	0.079	1.90592e-27	MyeloP	ESCO2
RUSC12	5.89679e-32	0.726189	0.156	0.085	2.08935e-27	MyeloP	RUSC1
ARNTL	6.28388e-32	1.01143	0.057	0.02	2.22651e-27	MyeloP	ARNTL
TEP11	8.73761e-32	0.635257	0.159	0.087	3.09591e-27	MyeloP	TEP1
CHFR	1.08722e-31	0.814836	0.109	0.052	3.85224e-27	MyeloP	CHFR
TM6SF11	1.21764e-31	0.750864	0.155	0.085	4.31435e-27	MyeloP	TM6SF1
KIF15	1.22351e-31	0.652665	0.201	0.119	4.33514e-27	MyeloP	KIF15
HEXB	1.26669e-31	0.70469	0.183	0.105	4.48812e-27	MyeloP	HEXB
TMEM104	1.60034e-31	1.19796	0.079	0.034	5.67032e-27	MyeloP	TMEM104
ID3	2.02195e-31	0.447334	0.133	0.069	7.16417e-27	MyeloP	ID3
UBE2S1	2.78672e-31	0.674579	0.186	0.108	9.87391e-27	MyeloP	UBE2S
PTPRK1	3.48594e-31	1.38392	0.158	0.089	1.23514e-26	MyeloP	PTPRK
P2RY101	3.58648e-31	1.79278	0.037	0.01	1.27076e-26	MyeloP	P2RY10
SMAP2	3.65681e-31	0.421234	0.225	0.137	1.29568e-26	MyeloP	SMAP2
HSPH11	4.6663e-31	0.42675	0.332	0.225	1.65336e-26	MyeloP	HSPH1
SLC25A41	5.13226e-31	0.427448	0.385	0.271	1.81846e-26	MyeloP	SLC25A4
CDCA8	5.20146e-31	0.688738	0.215	0.131	1.84298e-26	MyeloP	CDCA8
MRPL282	6.17123e-31	0.469558	0.308	0.206	2.18659e-26	MyeloP	MRPL28
UBTD21	6.58072e-31	0.704495	0.111	0.054	2.33168e-26	MyeloP	UBTD2
ENSMMUG000000020752	8.80144e-31	0.468008	0.597	0.464	3.11852e-26	MyeloP	ENSMMUG00000002075
ECT2	1.24031e-30	0.617129	0.132	0.068	4.39468e-26	MyeloP	ECT2
TTC7A	1.42755e-30	0.886905	0.083	0.036	5.0581e-26	MyeloP	TTC7A
MLX1	1.59565e-30	0.533655	0.21	0.127	5.65372e-26	MyeloP	MLX
KITLG	1.63632e-30	3.7849	0.011	0.001	5.79779e-26	MyeloP	KITLG
RPH3AL	2.40755e-30	1.55849	0.037	0.011	8.53043e-26	MyeloP	RPH3AL
MEF2B2	2.51582e-30	0.426698	0.331	0.224	8.91404e-26	MyeloP	MEF2B
SMCO41	2.65953e-30	0.628029	0.141	0.075	9.42325e-26	MyeloP	SMCO4
PRKCD	2.6981e-30	1.7693	0.023	0.005	9.55991e-26	MyeloP	PRKCD
FGD41	3.06742e-30	0.938087	0.082	0.036	1.08685e-25	MyeloP	FGD4
RASGEF1A1	3.35307e-30	1.56531	0.028	0.007	1.18806e-25	MyeloP	RASGEF1A
TRAF1	4.75511e-30	1.23819	0.044	0.014	1.68483e-25	MyeloP	TRAF1
ACAP3	5.26718e-30	1.40586	0.046	0.015	1.86627e-25	MyeloP	ACAP3
RAD51AP11	5.69728e-30	0.495966	0.289	0.192	2.01866e-25	MyeloP	RAD51AP1
PILRA	7.11031e-30	1.14769	0.062	0.024	2.51933e-25	MyeloP	PILRA
GPATCH112	7.28093e-30	0.520337	0.215	0.131	2.57978e-25	MyeloP	GPATCH11
PPP2R2C	1.20309e-29	0.712315	0.042	0.013	4.2628e-25	MyeloP	PPP2R2C
LILRA1	1.56125e-29	3.81539	0.01	0.001	5.53183e-25	MyeloP	LILRA1
NOD2	1.56816e-29	1.83175	0.023	0.005	5.5563e-25	MyeloP	NOD2
FAM50A2	1.66849e-29	0.511635	0.192	0.113	5.91181e-25	MyeloP	FAM50A
DIAPH3	1.72837e-29	0.404076	0.281	0.186	6.12394e-25	MyeloP	DIAPH3
KCNK11	1.85383e-29	1.52043	0.033	0.009	6.56849e-25	MyeloP	KCNK1
CYRIA2	2.27019e-29	0.496806	0.135	0.071	8.04372e-25	MyeloP	CYRIA
ENSMMUG00000056279	2.37787e-29	2.12141	0.02	0.004	8.42528e-25	MyeloP	ENSMMUG00000056279
EZH21	2.65071e-29	0.460961	0.36	0.256	9.39199e-25	MyeloP	EZH2
ENSMMUG00000058664	3.24237e-29	0.64501	0.232	0.147	1.14884e-24	MyeloP	ENSMMUG00000058664
CNDP12	3.67602e-29	0.699158	0.179	0.105	1.30249e-24	MyeloP	CNDP1
MAP3K1	3.72751e-29	0.490842	0.175	0.101	1.32073e-24	MyeloP	MAP3K1
ENSMMUG00000063237	3.87129e-29	0.689652	0.158	0.089	1.37168e-24	MyeloP	ENSMMUG00000063237
ENSMMUG000000514401	4.30538e-29	0.563108	0.221	0.138	1.52548e-24	MyeloP	ENSMMUG00000051440
TRABD1	4.42652e-29	0.48957	0.311	0.21	1.5684e-24	MyeloP	TRABD
GEN1	5.74722e-29	0.51712	0.18	0.105	2.03636e-24	MyeloP	GEN1
EPN11	7.54756e-29	0.614743	0.187	0.111	2.67425e-24	MyeloP	EPN1
GPR841	8.61423e-29	2.26972	0.025	0.006	3.05219e-24	MyeloP	GPR84
ZNF592	1.00665e-28	0.634855	0.154	0.086	3.56676e-24	MyeloP	ZNF592
PRC1	1.32296e-28	0.61923	0.235	0.15	4.68753e-24	MyeloP	PRC1
CEP78	1.42876e-28	0.854863	0.127	0.067	5.06238e-24	MyeloP	CEP78
WDR761	1.46772e-28	0.472551	0.304	0.207	5.20042e-24	MyeloP	WDR76
USP4	1.71692e-28	0.552086	0.205	0.125	6.08338e-24	MyeloP	USP4
SULT1A32	1.78392e-28	0.989706	0.088	0.041	6.3208e-24	MyeloP	SULT1A3
VRK3	1.84029e-28	0.504908	0.253	0.162	6.52053e-24	MyeloP	VRK3
GPR39	2.05375e-28	2.42535	0.019	0.003	7.27685e-24	MyeloP	GPR39
ENO31	2.13347e-28	0.979515	0.079	0.035	7.55929e-24	MyeloP	ENO3
E2F7	2.28764e-28	1.16761	0.063	0.025	8.10556e-24	MyeloP	E2F7
SEPHS2	2.94283e-28	0.471518	0.216	0.133	1.0427e-23	MyeloP	SEPHS2
TEDC11	4.42725e-28	0.73027	0.126	0.067	1.56866e-23	MyeloP	TEDC1
AURKA	5.50153e-28	0.706932	0.149	0.084	1.9493e-23	MyeloP	AURKA
POLD12	7.24324e-28	0.4962	0.295	0.201	2.56643e-23	MyeloP	POLD1
CELA2B1	7.70226e-28	1.15598	0.043	0.014	2.72906e-23	MyeloP	CELA2B
BARD1	8.14505e-28	0.514138	0.261	0.173	2.88595e-23	MyeloP	BARD1
DENND1C2	8.18221e-28	0.69356	0.076	0.033	2.89912e-23	MyeloP	DENND1C
CTPS12	1.09866e-27	0.513172	0.255	0.168	3.89277e-23	MyeloP	CTPS1
KIF2C	1.37471e-27	0.746623	0.157	0.091	4.87088e-23	MyeloP	KIF2C
ARID5A1	1.50554e-27	0.908706	0.092	0.044	5.33444e-23	MyeloP	ARID5A
APPL2	1.72798e-27	0.887595	0.049	0.017	6.12256e-23	MyeloP	APPL2
OIP52	1.76905e-27	0.753577	0.117	0.061	6.26808e-23	MyeloP	OIP5
ENSMMUG000000096322	1.85843e-27	0.789604	0.114	0.059	6.5848e-23	MyeloP	ENSMMUG00000009632
TACC3	2.34605e-27	0.44344	0.365	0.261	8.31253e-23	MyeloP	TACC3
CCNB2	2.82078e-27	0.480708	0.233	0.149	9.99459e-23	MyeloP	CCNB2
GMFB1	2.8831e-27	0.510782	0.168	0.098	1.02154e-22	MyeloP	GMFB
PSMC3IP1	3.39725e-27	0.587646	0.2	0.123	1.20372e-22	MyeloP	PSMC3IP
ENSMMUG000000576232	3.54545e-27	0.542188	0.182	0.109	1.25622e-22	MyeloP	ENSMMUG00000057623
DOP1A	4.0194e-27	0.675002	0.14	0.077	1.42415e-22	MyeloP	DOP1A
SNX25	4.6164e-27	1.26725	0.063	0.025	1.63568e-22	MyeloP	SNX25
PFKFB2	6.57579e-27	1.64305	0.032	0.009	2.32993e-22	MyeloP	PFKFB2
ADGB	7.41506e-27	1.70545	0.025	0.006	2.6273e-22	MyeloP	ADGB
SBF1	8.0789e-27	0.928395	0.089	0.042	2.86251e-22	MyeloP	SBF1
SUCNR11	8.83095e-27	0.984202	0.1	0.05	3.12898e-22	MyeloP	SUCNR1
ENSMMUG000000568381	1.41728e-26	0.66508	0.182	0.111	5.02172e-22	MyeloP	ENSMMUG00000056838
CNN2	1.78288e-26	0.974813	0.059	0.023	6.31709e-22	MyeloP	CNN2
RAD51C1	1.89218e-26	0.427946	0.311	0.215	6.70438e-22	MyeloP	RAD51C
PANX1	2.00743e-26	1.56476	0.04	0.013	7.11272e-22	MyeloP	PANX1
RNF144B	2.01299e-26	0.967583	0.058	0.023	7.13242e-22	MyeloP	RNF144B
ATP6V1A	2.26262e-26	0.415058	0.195	0.12	8.01693e-22	MyeloP	ATP6V1A
KIF23	2.4406e-26	0.613135	0.128	0.07	8.64753e-22	MyeloP	KIF23
ENSMMUG00000055425	3.93527e-26	0.694301	0.145	0.082	1.39435e-21	MyeloP	ENSMMUG00000055425
ENSMMUG00000053403	4.11679e-26	0.57908	0.197	0.122	1.45866e-21	MyeloP	ENSMMUG00000053403
ABHD3	4.57873e-26	0.94969	0.055	0.022	1.62234e-21	MyeloP	ABHD3
IFNLR1	4.78525e-26	2.34531	0.012	0.001	1.69551e-21	MyeloP	IFNLR1
CCNG11	5.20257e-26	0.40244	0.349	0.246	1.84338e-21	MyeloP	CCNG1
MXD3	5.95528e-26	0.861751	0.098	0.049	2.11007e-21	MyeloP	MXD3
STS	6.98685e-26	1.39343	0.035	0.01	2.47558e-21	MyeloP	STS
IMPA21	7.6808e-26	0.524893	0.188	0.116	2.72146e-21	MyeloP	IMPA2
SLC38A52	9.20073e-26	0.529237	0.216	0.137	3.26e-21	MyeloP	SLC38A5
DKK2	1.40422e-25	1.92989	0.022	0.005	4.97543e-21	MyeloP	DKK2
CST72	1.79752e-25	0.684705	0.121	0.066	6.36899e-21	MyeloP	CST7
DEPDC1B	1.90996e-25	0.956533	0.074	0.033	6.76737e-21	MyeloP	DEPDC1B
PARPBP1	2.19056e-25	0.482297	0.239	0.156	7.7616e-21	MyeloP	PARPBP
ZBTB8OS1	2.76626e-25	0.425051	0.34	0.241	9.80143e-21	MyeloP	ZBTB8OS
TMEM229B	3.06144e-25	1.48609	0.032	0.009	1.08473e-20	MyeloP	TMEM229B
PLEKHB1	3.76463e-25	2.14556	0.021	0.004	1.33389e-20	MyeloP	PLEKHB1
LGALS3	3.87286e-25	1.28361	0.288	0.207	1.37223e-20	MyeloP	LGALS3
MSMO11	4.57843e-25	0.698397	0.157	0.093	1.62223e-20	MyeloP	MSMO1
ENSMMUG000000198321	6.97156e-25	0.612044	0.233	0.154	2.47016e-20	MyeloP	ENSMMUG00000019832
RAD512	7.05483e-25	0.491438	0.263	0.177	2.49967e-20	MyeloP	RAD51
ENSMMUG00000064798	8.71466e-25	0.974347	0.056	0.023	3.08778e-20	MyeloP	ENSMMUG00000064798
EHD41	8.73281e-25	1.10811	0.058	0.024	3.09421e-20	MyeloP	EHD4
PNPLA61	1.17878e-24	0.635293	0.103	0.053	4.17665e-20	MyeloP	PNPLA6
MYBL22	1.33004e-24	0.7275	0.179	0.111	4.7126e-20	MyeloP	MYBL2
KHDRBS11	1.48594e-24	0.406645	0.492	0.375	5.26498e-20	MyeloP	KHDRBS1
LRIG11	1.62806e-24	0.565964	0.234	0.154	5.76855e-20	MyeloP	LRIG1
SGO2	1.96665e-24	0.714921	0.147	0.086	6.96825e-20	MyeloP	SGO2
MTMR61	2.17737e-24	0.509238	0.149	0.086	7.71485e-20	MyeloP	MTMR6
CENPJ	2.46358e-24	0.614576	0.166	0.1	8.72894e-20	MyeloP	CENPJ
ENSMMUG00000058242	3.14923e-24	1.07094	0.059	0.025	1.11583e-19	MyeloP	ENSMMUG00000058242
FBXO51	3.26731e-24	0.552605	0.254	0.171	1.15767e-19	MyeloP	FBXO5
ENSMMUG000000195702	3.60347e-24	1.16747	0.067	0.03	1.27678e-19	MyeloP	ENSMMUG00000019570
ARL2BP1	4.11941e-24	0.59281	0.172	0.104	1.45959e-19	MyeloP	ARL2BP
HPS51	4.80272e-24	0.417658	0.237	0.155	1.7017e-19	MyeloP	HPS5
ARHGAP11A	4.84928e-24	0.566092	0.186	0.117	1.7182e-19	MyeloP	ARHGAP11A
SFR11	5.2231e-24	0.44902	0.23	0.15	1.85065e-19	MyeloP	SFR1
STAMBPL1	5.55756e-24	0.439804	0.176	0.107	1.96915e-19	MyeloP	STAMBPL1
ENSMMUG00000058165	6.29866e-24	0.930089	0.076	0.036	2.23174e-19	MyeloP	ENSMMUG00000058165
TUBG12	7.9709e-24	0.505752	0.238	0.158	2.82425e-19	MyeloP	TUBG1
ZGLP12	8.88561e-24	1.61857	0.037	0.012	3.14835e-19	MyeloP	ZGLP1
SNAI3	1.01171e-23	1.80442	0.014	0.002	3.58471e-19	MyeloP	SNAI3
NCAPD2	1.14384e-23	0.627822	0.13	0.073	4.05284e-19	MyeloP	NCAPD2
NDUFB32	1.37231e-23	0.61463	0.131	0.074	4.86235e-19	MyeloP	NDUFB3
ENSMMUG000000184741	1.59228e-23	0.692178	0.082	0.04	5.64176e-19	MyeloP	ENSMMUG00000018474
H1-41	1.71331e-23	0.438249	0.824	0.742	6.07061e-19	MyeloP	H1-4
TPD521	2.00618e-23	0.565126	0.106	0.056	7.10829e-19	MyeloP	TPD52
VAV31	2.01211e-23	0.430845	0.395	0.292	7.12929e-19	MyeloP	VAV3
NFAM1	2.0221e-23	0.931435	0.055	0.023	7.1647e-19	MyeloP	NFAM1
MCOLN11	2.77874e-23	0.966689	0.06	0.026	9.84565e-19	MyeloP	MCOLN1
AFF31	2.83813e-23	0.419641	0.663	0.559	1.00561e-18	MyeloP	AFF3
BMF	2.91543e-23	2.48238	0.012	0.002	1.033e-18	MyeloP	BMF
KCTD51	2.95457e-23	1.03476	0.085	0.042	1.04686e-18	MyeloP	KCTD5
RACGAP1	3.06409e-23	0.702766	0.132	0.075	1.08567e-18	MyeloP	RACGAP1
DDX111	3.66935e-23	0.79233	0.115	0.063	1.30012e-18	MyeloP	DDX11
HMOX1	4.22189e-23	4.40937	0.018	0.004	1.4959e-18	MyeloP	HMOX1
ALYREF2	4.81318e-23	0.562661	0.216	0.141	1.70541e-18	MyeloP	ALYREF
DEXI1	4.86157e-23	0.611152	0.121	0.067	1.72255e-18	MyeloP	DEXI
PDE7A1	5.27278e-23	0.532786	0.23	0.153	1.86825e-18	MyeloP	PDE7A
PAG11	6.37815e-23	0.531666	0.158	0.094	2.25991e-18	MyeloP	PAG1
SPRING1	9.67371e-23	0.633216	0.102	0.054	3.42759e-18	MyeloP	SPRING1
MIDN	9.85481e-23	0.597454	0.143	0.084	3.49176e-18	MyeloP	MIDN
ENSMMUG00000049519	1.02546e-22	0.545752	0.279	0.197	3.63341e-18	MyeloP	ENSMMUG00000049519
MDFIC1	1.31288e-22	0.538551	0.091	0.046	4.65178e-18	MyeloP	MDFIC
RUFY1	1.66108e-22	0.496839	0.188	0.119	5.88553e-18	MyeloP	RUFY1
LHPP1	1.92482e-22	0.724864	0.109	0.059	6.82002e-18	MyeloP	LHPP
PTP4A3	2.13765e-22	0.534059	0.085	0.042	7.57411e-18	MyeloP	PTP4A3
SMAD31	2.92401e-22	0.606972	0.114	0.063	1.03604e-17	MyeloP	SMAD3
ENSMMUG00000052854	3.01348e-22	2.85174	0.01	0.001	1.06774e-17	MyeloP	ENSMMUG00000052854
STAM2	3.02004e-22	0.401458	0.213	0.139	1.07006e-17	MyeloP	STAM2
CENPQ1	3.86701e-22	0.502607	0.194	0.125	1.37016e-17	MyeloP	CENPQ
WNT5B1	3.97235e-22	0.926767	0.08	0.039	1.40748e-17	MyeloP	WNT5B
ENSMMUG000000086952	4.19816e-22	0.440974	0.191	0.122	1.48749e-17	MyeloP	ENSMMUG00000008695
ORMDL22	4.70126e-22	0.475064	0.187	0.118	1.66575e-17	MyeloP	ORMDL2
GPBAR11	5.03483e-22	0.865712	0.085	0.043	1.78394e-17	MyeloP	GPBAR1
MITF	5.0472e-22	0.43429	0.054	0.023	1.78832e-17	MyeloP	MITF
KBTBD8	5.20466e-22	1.43631	0.023	0.006	1.84412e-17	MyeloP	KBTBD8
GPR1552	5.59715e-22	1.08091	0.041	0.015	1.98318e-17	MyeloP	GPR155
GRM4	8.00652e-22	2.41345	0.011	0.002	2.83687e-17	MyeloP	GRM4
DAGLA	1.0237e-21	1.38387	0.023	0.006	3.62718e-17	MyeloP	DAGLA
ANO10	1.22608e-21	0.700645	0.059	0.026	4.34425e-17	MyeloP	ANO10
ENSMMUG000000537741	1.48082e-21	1.20442	0.034	0.012	5.24684e-17	MyeloP	ENSMMUG00000053774
H2BC7	1.6075e-21	0.587222	0.151	0.092	5.69568e-17	MyeloP	H2BC7
NSDHL2	1.75484e-21	0.604249	0.19	0.123	6.21774e-17	MyeloP	NSDHL
HK22	1.87393e-21	0.640017	0.104	0.057	6.63971e-17	MyeloP	HK2
GSR	1.89587e-21	0.516917	0.164	0.102	6.71745e-17	MyeloP	GSR
IFNGR2	1.9051e-21	0.746353	0.101	0.055	6.75016e-17	MyeloP	IFNGR2
PLEKHG51	2.08911e-21	0.919409	0.046	0.018	7.40213e-17	MyeloP	PLEKHG5
AKT12	2.45746e-21	0.43952	0.2	0.13	8.70728e-17	MyeloP	AKT1
RASGRP31	2.73628e-21	0.74719	0.089	0.046	9.69518e-17	MyeloP	RASGRP3
TEX2611	2.90193e-21	0.588406	0.118	0.067	1.02821e-16	MyeloP	TEX261
ENSMMUG00000049276	2.92556e-21	1.19302	0.043	0.016	1.03658e-16	MyeloP	ENSMMUG00000049276
PCED1B	3.2864e-21	2.25843	0.01	0.001	1.16444e-16	MyeloP	PCED1B
AZIN1	3.98616e-21	0.445444	0.332	0.242	1.41238e-16	MyeloP	AZIN1
RAB1B1	4.12819e-21	0.433478	0.216	0.144	1.4627e-16	MyeloP	RAB1B
PGAP6	4.49466e-21	1.26395	0.042	0.016	1.59255e-16	MyeloP	PGAP6
UBA11	6.76601e-21	0.435699	0.236	0.16	2.39733e-16	MyeloP	UBA1
CD3EAP1	6.87488e-21	0.500418	0.242	0.168	2.43591e-16	MyeloP	CD3EAP
AIRE	7.33745e-21	1.86182	0.018	0.004	2.59981e-16	MyeloP	AIRE
GLYATL1B	7.98986e-21	1.16503	0.034	0.012	2.83097e-16	MyeloP	GLYATL1B
RASSF7	9.90933e-21	0.871687	0.05	0.021	3.51107e-16	MyeloP	RASSF7
CDK5R1	1.32652e-20	1.14553	0.049	0.021	4.70014e-16	MyeloP	CDK5R1
LIN521	1.69015e-20	0.474533	0.159	0.099	5.98852e-16	MyeloP	LIN52
PLK1	1.69972e-20	0.621388	0.112	0.064	6.02243e-16	MyeloP	PLK1
RARA	1.70258e-20	0.488801	0.145	0.087	6.0326e-16	MyeloP	RARA
H4C9	2.01512e-20	0.658277	0.079	0.039	7.13998e-16	MyeloP	H4C9
TNFRSF12A	2.10181e-20	1.31228	0.023	0.006	7.44715e-16	MyeloP	TNFRSF12A
GOLT1B1	2.64165e-20	0.479665	0.182	0.118	9.35989e-16	MyeloP	GOLT1B
FMNL1	2.6989e-20	0.676895	0.071	0.034	9.56273e-16	MyeloP	FMNL1
ENSMMUG00000051224	3.11768e-20	0.60567	0.147	0.091	1.10466e-15	MyeloP	ENSMMUG00000051224
ATPAF21	3.68983e-20	0.424101	0.22	0.148	1.30738e-15	MyeloP	ATPAF2
WWC3	3.94976e-20	1.0921	0.039	0.015	1.39948e-15	MyeloP	WWC3
ENSMMUG000000552411	4.08566e-20	1.24117	0.045	0.018	1.44763e-15	MyeloP	ENSMMUG00000055241
TAF102	4.15864e-20	0.797733	0.084	0.044	1.47349e-15	MyeloP	TAF10
RFC52	5.18739e-20	0.452099	0.172	0.109	1.838e-15	MyeloP	RFC5
ENSMMUG000000565151	5.27927e-20	0.693617	0.075	0.037	1.87055e-15	MyeloP	ENSMMUG00000056515
DBF41	5.31918e-20	0.434242	0.259	0.183	1.88469e-15	MyeloP	DBF4
ADPRH	5.91647e-20	1.50926	0.028	0.009	2.09632e-15	MyeloP	ADPRH
SNN	6.12709e-20	1.60704	0.028	0.009	2.17095e-15	MyeloP	SNN
POLH	6.57727e-20	0.410759	0.169	0.107	2.33046e-15	MyeloP	POLH
SLC35F6	8.05923e-20	1.23871	0.03	0.01	2.85555e-15	MyeloP	SLC35F6
SQLE2	9.34047e-20	0.749921	0.113	0.065	3.30951e-15	MyeloP	SQLE
MYBL1	9.40751e-20	1.49208	0.028	0.009	3.33327e-15	MyeloP	MYBL1
ENSMMUG00000062254	1.04483e-19	2.67421	0.011	0.002	3.70205e-15	MyeloP	ENSMMUG00000062254
RPS6KB22	1.32779e-19	0.423848	0.17	0.109	4.70464e-15	MyeloP	RPS6KB2
ENSMMUG00000053918	1.50087e-19	0.919927	0.057	0.026	5.31788e-15	MyeloP	ENSMMUG00000053918
SLC15A2	1.56573e-19	1.13053	0.044	0.018	5.5477e-15	MyeloP	SLC15A2
FDX11	1.68555e-19	0.831334	0.082	0.043	5.97225e-15	MyeloP	FDX1
GPR35	1.69925e-19	1.55227	0.021	0.005	6.02079e-15	MyeloP	GPR35
POC1A2	1.82282e-19	0.436211	0.253	0.178	6.45863e-15	MyeloP	POC1A
TPX2	2.05203e-19	0.491206	0.231	0.16	7.27075e-15	MyeloP	TPX2
NDC80	2.27403e-19	0.474129	0.167	0.107	8.05735e-15	MyeloP	NDC80
OSTM1	2.85287e-19	0.754776	0.068	0.034	1.01083e-14	MyeloP	OSTM1
ENSMMUG00000061663	3.08988e-19	0.608443	0.097	0.054	1.09481e-14	MyeloP	ENSMMUG00000061663
MTFR22	3.42286e-19	0.475306	0.185	0.121	1.21279e-14	MyeloP	MTFR2
MZB1	4.03377e-19	1.15868	0.066	0.032	1.42924e-14	MyeloP	MZB1
DUSP221	4.06647e-19	0.673963	0.072	0.036	1.44083e-14	MyeloP	DUSP22
LIMD1	4.52253e-19	0.443872	0.129	0.077	1.60242e-14	MyeloP	LIMD1
MEFV	6.63199e-19	0.816209	0.016	0.003	2.34985e-14	MyeloP	MEFV
NDE1	7.52211e-19	0.534704	0.122	0.072	2.66523e-14	MyeloP	NDE1
GSTO12	7.55719e-19	0.580174	0.157	0.1	2.67766e-14	MyeloP	GSTO1
DISP1	7.63338e-19	0.402567	0.277	0.2	2.70466e-14	MyeloP	DISP1
PITPNM1	8.05256e-19	1.07377	0.027	0.009	2.85318e-14	MyeloP	PITPNM1
ENSMMUG00000051893	8.59011e-19	1.55415	0.028	0.009	3.04365e-14	MyeloP	ENSMMUG00000051893
TOLLIP1	9.18696e-19	0.625582	0.098	0.054	3.25512e-14	MyeloP	TOLLIP
CDH231	9.79111e-19	1.10414	0.032	0.011	3.46918e-14	MyeloP	CDH23
TPP1	1.0112e-18	0.556665	0.167	0.108	3.58287e-14	MyeloP	TPP1
PRADC12	1.55351e-18	0.665245	0.11	0.064	5.50441e-14	MyeloP	PRADC1
TROAP	1.64454e-18	0.657257	0.108	0.063	5.82693e-14	MyeloP	TROAP
TGFBR21	2.15847e-18	0.552561	0.125	0.074	7.6479e-14	MyeloP	TGFBR2
SLC8B1	2.38605e-18	0.948921	0.043	0.018	8.45426e-14	MyeloP	SLC8B1
FABP3	2.47309e-18	1.56268	0.035	0.013	8.76266e-14	MyeloP	FABP3
INF22	2.75427e-18	0.699616	0.076	0.039	9.75894e-14	MyeloP	INF2
FRMD81	2.99992e-18	0.486264	0.138	0.085	1.06293e-13	MyeloP	FRMD8
ERN1	3.23597e-18	0.647878	0.072	0.037	1.14657e-13	MyeloP	ERN1
PYHIN1	3.2374e-18	1.26806	0.037	0.014	1.14708e-13	MyeloP	PYHIN1
FCHSD21	3.33478e-18	0.601016	0.663	0.598	1.18158e-13	MyeloP	FCHSD2
H4C3	3.55005e-18	0.822207	0.7	0.635	1.25785e-13	MyeloP	H4C3
C19H19orf12	3.90837e-18	0.626639	0.053	0.024	1.38481e-13	MyeloP	C19H19orf12
PTGDR	3.92545e-18	1.13025	0.033	0.012	1.39087e-13	MyeloP	PTGDR
SKA11	4.1004e-18	0.940378	0.073	0.038	1.45285e-13	MyeloP	SKA1
IFT221	5.24658e-18	0.527066	0.136	0.084	1.85897e-13	MyeloP	IFT22
ENSMMUG000000182832	5.56675e-18	0.598322	0.139	0.087	1.97241e-13	MyeloP	ENSMMUG00000018283
ODF3B	6.02349e-18	1.87439	0.013	0.003	2.13424e-13	MyeloP	ODF3B
MEX3D	6.96773e-18	1.19036	0.031	0.011	2.46881e-13	MyeloP	MEX3D
GFRA11	8.14007e-18	0.794646	0.036	0.014	2.88419e-13	MyeloP	GFRA1
ENSMMUG00000055012	1.04914e-17	1.17984	0.029	0.01	3.71732e-13	MyeloP	ENSMMUG00000055012
CRELD21	1.272e-17	1.19709	0.033	0.012	4.50696e-13	MyeloP	CRELD2
RYR1	1.30791e-17	1.19439	0.016	0.004	4.63419e-13	MyeloP	RYR1
GALE2	1.42609e-17	0.416214	0.219	0.153	5.05292e-13	MyeloP	GALE
TYK2	1.44632e-17	0.447356	0.128	0.078	5.12461e-13	MyeloP	TYK2
TMEM1441	1.53202e-17	0.770429	0.071	0.037	5.42827e-13	MyeloP	TMEM144
AIFM2	1.55453e-17	1.95662	0.014	0.003	5.50801e-13	MyeloP	AIFM2
SLC25A241	1.68144e-17	0.450176	0.146	0.092	5.95766e-13	MyeloP	SLC25A24
TNFRSF11A	2.01905e-17	1.29417	0.016	0.004	7.1539e-13	MyeloP	TNFRSF11A
PINK1	2.08038e-17	0.827526	0.069	0.035	7.37121e-13	MyeloP	PINK1
MTMR14	2.66299e-17	0.472147	0.105	0.061	9.4355e-13	MyeloP	MTMR14
RFK	3.02104e-17	0.81689	0.065	0.032	1.07042e-12	MyeloP	RFK
ENSMMUG00000057079	3.67136e-17	0.412562	0.137	0.085	1.30084e-12	MyeloP	ENSMMUG00000057079
HCFC2	3.98542e-17	0.58917	0.075	0.039	1.41212e-12	MyeloP	HCFC2
LRRC25	4.52239e-17	1.31016	0.018	0.005	1.60237e-12	MyeloP	LRRC25
SYNM	4.67696e-17	1.84129	0.016	0.004	1.65714e-12	MyeloP	SYNM
SNX30	4.99815e-17	0.709424	0.057	0.027	1.77095e-12	MyeloP	SNX30
SRC1	5.10081e-17	1.28968	0.022	0.007	1.80732e-12	MyeloP	SRC
ITPK1	5.11347e-17	0.476345	0.125	0.077	1.81181e-12	MyeloP	ITPK1
CLEC6A	7.48084e-17	0.852266	0.058	0.028	2.65061e-12	MyeloP	CLEC6A
FSD1L	8.47866e-17	0.996893	0.033	0.013	3.00416e-12	MyeloP	FSD1L
BTBD31	9.08802e-17	0.68461	0.093	0.053	3.22007e-12	MyeloP	BTBD3
ECM12	9.39565e-17	0.879817	0.06	0.03	3.32907e-12	MyeloP	ECM1
UNC1192	9.86577e-17	0.519205	0.07	0.036	3.49564e-12	MyeloP	UNC119
SLC12A42	9.99948e-17	0.648381	0.056	0.027	3.54302e-12	MyeloP	SLC12A4
VPS45	1.03512e-16	0.407075	0.127	0.079	3.66763e-12	MyeloP	VPS45
CD21	1.09211e-16	1.11578	0.072	0.038	3.86958e-12	MyeloP	CD2
CCDC97	1.11107e-16	0.426811	0.119	0.072	3.93675e-12	MyeloP	CCDC97
ENSMMUG00000063055	1.12376e-16	1.69052	0.023	0.007	3.98171e-12	MyeloP	ENSMMUG00000063055
PPP1R9B1	1.13797e-16	0.654548	0.102	0.059	4.03207e-12	MyeloP	PPP1R9B
INSIG11	1.33857e-16	0.533505	0.083	0.046	4.74283e-12	MyeloP	INSIG1
MFSD121	1.52935e-16	0.672199	0.081	0.044	5.41878e-12	MyeloP	MFSD12
TNFRSF21	1.53298e-16	0.512511	0.093	0.053	5.43165e-12	MyeloP	TNFRSF21
ABHD12	1.56453e-16	0.556361	0.126	0.079	5.54343e-12	MyeloP	ABHD12
DGAT2	1.73136e-16	1.8291	0.017	0.005	6.13454e-12	MyeloP	DGAT2
KCNA3	1.87672e-16	0.843187	0.037	0.015	6.6496e-12	MyeloP	KCNA3
ACAA11	2.30769e-16	0.79341	0.064	0.033	8.17661e-12	MyeloP	ACAA1
CDC61	2.39382e-16	0.804171	0.088	0.05	8.48178e-12	MyeloP	CDC6
SYN11	2.39804e-16	0.802497	0.047	0.021	8.49673e-12	MyeloP	SYN1
ARL8A1	2.97127e-16	0.439038	0.13	0.082	1.05278e-11	MyeloP	ARL8A
CLTB	3.36935e-16	0.647578	0.103	0.061	1.19383e-11	MyeloP	CLTB
DOK2	3.46254e-16	1.51293	0.014	0.003	1.22685e-11	MyeloP	DOK2
ENSMMUG000000583342	4.15236e-16	0.521923	0.099	0.058	1.47127e-11	MyeloP	ENSMMUG00000058334
SNX7	4.3411e-16	1.34226	0.02	0.006	1.53814e-11	MyeloP	SNX7
ASPHD2	4.7437e-16	1.50686	0.016	0.004	1.68079e-11	MyeloP	ASPHD2
SH3BP41	5.6748e-16	0.472925	0.046	0.02	2.0107e-11	MyeloP	SH3BP4
MGAM	5.76241e-16	1.53299	0.018	0.005	2.04174e-11	MyeloP	MGAM
KIF4A	6.46243e-16	0.559552	0.108	0.065	2.28977e-11	MyeloP	KIF4A
CBLB1	6.74005e-16	0.440001	0.297	0.223	2.38813e-11	MyeloP	CBLB
TANGO2	6.81045e-16	0.631014	0.097	0.057	2.41308e-11	MyeloP	TANGO2
ENSMMUG00000049620	8.055e-16	1.06066	0.044	0.02	2.85405e-11	MyeloP	ENSMMUG00000049620
H2AC21	8.4465e-16	0.480628	0.115	0.07	2.99276e-11	MyeloP	H2AC21
ENSMMUG00000062065	9.85832e-16	0.869117	0.023	0.007	3.493e-11	MyeloP	ENSMMUG00000062065
SLC30A4	1.00961e-15	1.66835	0.013	0.003	3.57724e-11	MyeloP	SLC30A4
BCL2L15	1.16143e-15	2.40903	0.01	0.002	4.11519e-11	MyeloP	BCL2L15
ENSMMUG000000563091	1.48066e-15	0.608512	0.077	0.042	5.24626e-11	MyeloP	ENSMMUG00000056309
SHKBP12	1.55897e-15	0.456346	0.186	0.128	5.52374e-11	MyeloP	SHKBP1
STAC1	1.60619e-15	1.0977	0.023	0.007	5.69105e-11	MyeloP	STAC
DENND4B	1.6863e-15	0.573955	0.111	0.068	5.97488e-11	MyeloP	DENND4B
AKIRIN11	1.69554e-15	0.424791	0.158	0.105	6.00764e-11	MyeloP	AKIRIN1
GMPPA1	2.46609e-15	0.551735	0.106	0.065	8.73784e-11	MyeloP	GMPPA
HAUS81	2.53137e-15	0.43476	0.122	0.076	8.96915e-11	MyeloP	HAUS8
GRIPAP1	2.73016e-15	0.45692	0.173	0.117	9.67352e-11	MyeloP	GRIPAP1
DENND3	2.76951e-15	1.31163	0.019	0.005	9.81292e-11	MyeloP	DENND3
AZU11	3.06895e-15	0.897809	0.13	0.086	1.08739e-10	MyeloP	AZU1
HIRIP31	3.19298e-15	0.504652	0.139	0.09	1.13134e-10	MyeloP	HIRIP3
FSD2	3.96266e-15	1.88589	0.012	0.003	1.40405e-10	MyeloP	FSD2
DDIAS2	4.006e-15	1.14558	0.036	0.015	1.41941e-10	MyeloP	DDIAS
TFE31	4.51111e-15	0.840382	0.056	0.028	1.59838e-10	MyeloP	TFE3
ZMAT3	5.53305e-15	1.04206	0.034	0.014	1.96047e-10	MyeloP	ZMAT3
GTF2IRD1	5.65249e-15	0.802866	0.059	0.03	2.00279e-10	MyeloP	GTF2IRD1
SMIM2	5.96463e-15	1.26264	0.033	0.014	2.11339e-10	MyeloP	SMIM2
TPCN11	6.01965e-15	0.489219	0.065	0.034	2.13288e-10	MyeloP	TPCN1
MYO1G	6.14752e-15	0.589317	0.068	0.037	2.17819e-10	MyeloP	MYO1G
PXMP43	6.43972e-15	0.401863	0.179	0.124	2.28172e-10	MyeloP	PXMP4
CCDC1461	7.69175e-15	0.481553	0.068	0.037	2.72534e-10	MyeloP	CCDC146
PEA153	9.07896e-15	0.775784	0.042	0.019	3.21686e-10	MyeloP	PEA15
AP3M2	9.36414e-15	0.406432	0.094	0.055	3.3179e-10	MyeloP	AP3M2
CD71	9.74327e-15	0.960618	0.104	0.065	3.45224e-10	MyeloP	CD7
TMEM107	1.18594e-14	0.446074	0.124	0.079	4.20203e-10	MyeloP	TMEM107
IQGAP3	1.24466e-14	0.733974	0.068	0.037	4.41009e-10	MyeloP	IQGAP3
TOR2A3	1.32564e-14	0.419151	0.154	0.103	4.69701e-10	MyeloP	TOR2A
CENPI	1.34652e-14	0.653112	0.093	0.056	4.77098e-10	MyeloP	CENPI
CHST2	1.44849e-14	1.5841	0.014	0.004	5.1323e-10	MyeloP	CHST2
NCAM1	1.5346e-14	0.789504	0.022	0.007	5.4374e-10	MyeloP	NCAM1
RELB1	1.60306e-14	1.04714	0.028	0.011	5.67995e-10	MyeloP	RELB
NXT22	1.61636e-14	0.540941	0.092	0.055	5.72708e-10	MyeloP	NXT2
PREB	1.65788e-14	0.595365	0.07	0.039	5.87419e-10	MyeloP	PREB
ENSMMUG00000010236	1.81157e-14	0.693734	0.072	0.04	6.41877e-10	MyeloP	ENSMMUG00000010236
EXO11	1.89358e-14	0.477945	0.104	0.064	6.70933e-10	MyeloP	EXO1
E2F2	1.92756e-14	0.929342	0.039	0.017	6.82972e-10	MyeloP	E2F2
IGSF8	2.54124e-14	0.701657	0.044	0.021	9.00411e-10	MyeloP	IGSF8
ARL112	2.60341e-14	0.693384	0.051	0.025	9.22439e-10	MyeloP	ARL11
AP1S2	2.68215e-14	0.593034	0.061	0.032	9.50338e-10	MyeloP	AP1S2
KIAA1841	2.73672e-14	0.631513	0.107	0.067	9.69673e-10	MyeloP	KIAA1841
ULK2	2.76206e-14	1.89144	0.017	0.005	9.78654e-10	MyeloP	ULK2
Vault.11	2.79425e-14	0.682319	0.101	0.062	9.90058e-10	MyeloP	Vault.1
FOXM1	2.80731e-14	0.618578	0.059	0.031	9.94686e-10	MyeloP	FOXM1
TRIM261	3.0925e-14	0.545076	0.087	0.051	1.09574e-09	MyeloP	TRIM26
ZNF791	3.11461e-14	0.642531	0.081	0.046	1.10357e-09	MyeloP	ZNF791
CDC201	3.23428e-14	0.434341	0.297	0.23	1.14597e-09	MyeloP	CDC20
UBTD1	3.43063e-14	1.18605	0.02	0.007	1.21554e-09	MyeloP	UBTD1
REEP4	3.93814e-14	0.777086	0.065	0.035	1.39536e-09	MyeloP	REEP4
CHST15	4.22075e-14	1.12607	0.052	0.026	1.4955e-09	MyeloP	CHST15
MAP3K141	4.53785e-14	0.617392	0.071	0.039	1.60785e-09	MyeloP	MAP3K14
AFAP1	4.6499e-14	1.9658	0.011	0.002	1.64755e-09	MyeloP	AFAP1
MAFF	5.06432e-14	1.25186	0.03	0.012	1.79439e-09	MyeloP	MAFF
SLC16A31	5.40472e-14	0.444279	0.147	0.099	1.915e-09	MyeloP	SLC16A3
CLPTM1L1	5.65076e-14	0.427773	0.165	0.115	2.00218e-09	MyeloP	CLPTM1L
PALD11	5.75382e-14	1.2414	0.021	0.007	2.03869e-09	MyeloP	PALD1
MN11	7.04046e-14	0.718507	0.045	0.021	2.49458e-09	MyeloP	MN1
ABCB81	7.7913e-14	0.696289	0.069	0.038	2.76062e-09	MyeloP	ABCB8
ENSMMUG000000579701	8.53574e-14	0.457963	0.113	0.072	3.02439e-09	MyeloP	ENSMMUG00000057970
PRKACA	9.28248e-14	0.495354	0.083	0.049	3.28897e-09	MyeloP	PRKACA
ATXN7L3	9.35608e-14	0.63395	0.107	0.067	3.31505e-09	MyeloP	ATXN7L3
ZBTB462	9.68372e-14	0.511694	0.049	0.024	3.43114e-09	MyeloP	ZBTB46
GGCX1	1.00325e-13	0.473637	0.115	0.073	3.55472e-09	MyeloP	GGCX
EIF4EBP2	1.04125e-13	0.595657	0.075	0.043	3.68934e-09	MyeloP	EIF4EBP2
ERCC6L3	1.09499e-13	0.585507	0.107	0.067	3.87977e-09	MyeloP	ERCC6L
GAS2L3	1.19133e-13	0.641853	0.044	0.021	4.22111e-09	MyeloP	GAS2L3
TLR41	1.2381e-13	0.807672	0.034	0.015	4.38682e-09	MyeloP	TLR4
UGDH1	1.40671e-13	0.40927	0.087	0.051	4.98425e-09	MyeloP	UGDH
H4-161	1.63917e-13	0.449393	0.082	0.048	5.80791e-09	MyeloP	H4-16
ZNF641	1.84182e-13	1.65802	0.011	0.002	6.52593e-09	MyeloP	ZNF641
PVRIG2	1.97655e-13	0.970254	0.052	0.026	7.00332e-09	MyeloP	PVRIG
ENSMMUG00000057878	2.44093e-13	0.470378	0.07	0.04	8.64871e-09	MyeloP	ENSMMUG00000057878
MAPKAPK2	2.67455e-13	0.720786	0.059	0.031	9.47648e-09	MyeloP	MAPKAPK2
ENSMMUG000000140091	2.68416e-13	0.792669	0.04	0.018	9.51051e-09	MyeloP	ENSMMUG00000014009
ENSMMUG00000052521	2.70547e-13	0.988952	0.023	0.009	9.58601e-09	MyeloP	ENSMMUG00000052521
KLHL181	3.0333e-13	0.41612	0.084	0.05	1.07476e-08	MyeloP	KLHL18
HIST1H2AJ	4.24422e-13	0.456697	0.141	0.095	1.50381e-08	MyeloP	HIST1H2AJ
DERL3	5.28685e-13	0.852086	0.131	0.088	1.87324e-08	MyeloP	DERL3
ENSMMUG00000004318	7.00911e-13	1.12501	0.039	0.018	2.48347e-08	MyeloP	ENSMMUG00000004318
TRAPPC51	8.28636e-13	0.492138	0.063	0.035	2.93602e-08	MyeloP	TRAPPC5
ACTR1A1	8.89851e-13	0.4123	0.149	0.102	3.15292e-08	MyeloP	ACTR1A
ENSMMUG000000603562	9.38453e-13	0.53241	0.095	0.059	3.32513e-08	MyeloP	ENSMMUG00000060356
RHBDF21	9.65997e-13	0.510054	0.071	0.041	3.42272e-08	MyeloP	RHBDF2
MAPK3	1.18263e-12	0.471066	0.081	0.048	4.19031e-08	MyeloP	MAPK3
IGFBP5	1.18777e-12	2.49967	0.01	0.002	4.2085e-08	MyeloP	IGFBP5
ZWILCH1	1.22813e-12	0.440487	0.107	0.068	4.35152e-08	MyeloP	ZWILCH
KDM7A	1.26161e-12	0.49901	0.077	0.046	4.47012e-08	MyeloP	KDM7A
KIF20A	1.27749e-12	0.855237	0.06	0.033	4.52642e-08	MyeloP	KIF20A
UPP11	1.49017e-12	1.40714	0.038	0.018	5.27998e-08	MyeloP	UPP1
TCTN12	1.90484e-12	0.463376	0.07	0.04	6.74922e-08	MyeloP	TCTN1
RBMS31	2.01876e-12	0.48841	0.045	0.023	7.15288e-08	MyeloP	RBMS3
PYROXD2	2.40081e-12	0.796074	0.04	0.019	8.50656e-08	MyeloP	PYROXD2
ENSMMUG000000112911	2.60033e-12	0.401353	0.117	0.077	9.21348e-08	MyeloP	ENSMMUG00000011291
ENSMMUG00000056493	2.72636e-12	0.537338	0.074	0.043	9.66005e-08	MyeloP	ENSMMUG00000056493
DEPDC1	2.77359e-12	0.572542	0.082	0.049	9.82738e-08	MyeloP	DEPDC1
MS4A4A	3.00819e-12	0.992062	0.012	0.003	1.06586e-07	MyeloP	MS4A4A
PAGR12	3.03086e-12	0.61481	0.067	0.038	1.0739e-07	MyeloP	PAGR1
HHIPL1	3.12728e-12	0.840769	0.013	0.004	1.10806e-07	MyeloP	HHIPL1
RHOQ	4.1713e-12	0.528878	0.065	0.037	1.47797e-07	MyeloP	RHOQ
GSTCD1	6.00012e-12	0.504804	0.111	0.073	2.12596e-07	MyeloP	GSTCD
RALGPS1	6.33705e-12	0.924479	0.026	0.011	2.24534e-07	MyeloP	RALGPS1
ENSMMUG00000009702	7.34704e-12	0.718105	0.032	0.014	2.6032e-07	MyeloP	ENSMMUG00000009702
ADCY3	7.58779e-12	0.882155	0.026	0.011	2.68851e-07	MyeloP	ADCY3
HJURP1	8.16121e-12	0.421678	0.128	0.087	2.89168e-07	MyeloP	HJURP
HEXIM21	8.5784e-12	0.818134	0.061	0.034	3.0395e-07	MyeloP	HEXIM2
ENSMMUG000000034111	9.31627e-12	0.788235	0.046	0.023	3.30094e-07	MyeloP	ENSMMUG00000003411
APOA11	9.76828e-12	1.06481	0.016	0.005	3.4611e-07	MyeloP	APOA1
CCNB1	1.02564e-11	0.495427	0.221	0.17	3.63405e-07	MyeloP	CCNB1
CENPL	1.09921e-11	0.782035	0.046	0.023	3.89471e-07	MyeloP	CENPL
TBC1D161	1.12598e-11	0.725102	0.07	0.041	3.98956e-07	MyeloP	TBC1D16
DYRK2	1.15773e-11	0.404516	0.115	0.076	4.10208e-07	MyeloP	DYRK2
PRPS2	1.20286e-11	0.512128	0.081	0.05	4.26198e-07	MyeloP	PRPS2
ENSMMUG00000051447	1.22081e-11	1.47911	0.011	0.003	4.32557e-07	MyeloP	ENSMMUG00000051447
CKAP41	1.40325e-11	0.524912	0.08	0.049	4.97198e-07	MyeloP	CKAP4
HYOU1	1.83224e-11	0.51205	0.105	0.069	6.492e-07	MyeloP	HYOU1
ENSMMUG000000576471	2.43019e-11	1.06947	0.021	0.008	8.61067e-07	MyeloP	ENSMMUG00000057647
SKA31	2.52759e-11	0.510801	0.102	0.067	8.95575e-07	MyeloP	SKA3
TLNRD12	2.56888e-11	0.659093	0.042	0.022	9.10205e-07	MyeloP	TLNRD1
CACNB4	3.16398e-11	0.857724	0.028	0.012	1.12106e-06	MyeloP	CACNB4
STYXL11	3.68961e-11	0.426501	0.054	0.03	1.3073e-06	MyeloP	STYXL1
PLOD32	3.72713e-11	0.724573	0.057	0.032	1.3206e-06	MyeloP	PLOD3
MAF3	3.79984e-11	0.986825	0.026	0.011	1.34636e-06	MyeloP	MAF
NEIL3	3.81358e-11	0.605954	0.047	0.025	1.35123e-06	MyeloP	NEIL3
ST8SIA1	4.39956e-11	0.534485	0.036	0.017	1.55885e-06	MyeloP	ST8SIA1
PCYT21	4.63644e-11	0.580334	0.082	0.051	1.64278e-06	MyeloP	PCYT2
TIMELESS	5.04766e-11	0.665371	0.062	0.036	1.78849e-06	MyeloP	TIMELESS
UMAD12	7.77203e-11	0.47351	0.08	0.05	2.75379e-06	MyeloP	UMAD1
DNAJB5	8.76242e-11	1.37722	0.011	0.003	3.1047e-06	MyeloP	DNAJB5
SMYD2	9.20446e-11	0.707389	0.042	0.021	3.26133e-06	MyeloP	SMYD2
CDC25C	9.26403e-11	0.744364	0.061	0.036	3.28243e-06	MyeloP	CDC25C
SPINT1	9.41409e-11	0.538379	0.061	0.035	3.3356e-06	MyeloP	SPINT1
NQO22	9.86489e-11	0.439141	0.18	0.134	3.49533e-06	MyeloP	NQO2
ZNF175	1.12475e-10	0.529517	0.075	0.046	3.98523e-06	MyeloP	ZNF175
PELI3	1.20619e-10	1.87673	0.011	0.003	4.27376e-06	MyeloP	PELI3
GLT8D2	1.2409e-10	1.45992	0.011	0.003	4.39676e-06	MyeloP	GLT8D2
ENSMMUG000000147531	1.41762e-10	0.753488	0.046	0.024	5.02289e-06	MyeloP	ENSMMUG00000014753
CACNA1B	1.56249e-10	1.37931	0.013	0.004	5.53621e-06	MyeloP	CACNA1B
NFKBID	1.61179e-10	0.567491	0.04	0.021	5.71088e-06	MyeloP	NFKBID
SLC31A21	1.84631e-10	0.438431	0.074	0.045	6.54185e-06	MyeloP	SLC31A2
KCTD61	2.21239e-10	0.873116	0.032	0.015	7.83895e-06	MyeloP	KCTD6
RAB321	2.51769e-10	0.574197	0.047	0.026	8.92069e-06	MyeloP	RAB32
ENSMMUG00000051384	2.98171e-10	1.20973	0.018	0.007	1.05648e-05	MyeloP	ENSMMUG00000051384
ENSMMUG000000513851	3.12945e-10	0.904454	0.035	0.018	1.10883e-05	MyeloP	ENSMMUG00000051385
DPP91	3.23581e-10	0.539125	0.081	0.051	1.14651e-05	MyeloP	DPP9
NPC21	3.43017e-10	0.400485	0.06	0.035	1.21538e-05	MyeloP	NPC2
SLC37A2	4.16741e-10	1.65663	0.014	0.004	1.4766e-05	MyeloP	SLC37A2
LOXHD1	4.54279e-10	0.449615	0.02	0.008	1.6096e-05	MyeloP	LOXHD1
U5.71	4.59861e-10	0.628411	0.037	0.019	1.62938e-05	MyeloP	U5.7
FBXW4	4.84892e-10	0.41244	0.096	0.063	1.71807e-05	MyeloP	FBXW4
SAP25	5.08829e-10	0.640422	0.072	0.045	1.80288e-05	MyeloP	SAP25
DRD41	5.11862e-10	0.966994	0.016	0.006	1.81363e-05	MyeloP	DRD4
SNX201	5.61166e-10	0.653493	0.019	0.007	1.98832e-05	MyeloP	SNX20
PLEKHH3	5.75216e-10	1.6902	0.013	0.004	2.03811e-05	MyeloP	PLEKHH3
PPM1M	5.86398e-10	0.73933	0.03	0.014	2.07773e-05	MyeloP	PPM1M
INCENP	5.99878e-10	0.689012	0.053	0.031	2.12549e-05	MyeloP	INCENP
CCNE11	6.07965e-10	0.68278	0.046	0.025	2.15414e-05	MyeloP	CCNE1
KCTD11	7.79249e-10	0.94982	0.015	0.005	2.76104e-05	MyeloP	KCTD11
PLK4	8.04412e-10	0.501211	0.094	0.062	2.85019e-05	MyeloP	PLK4
PITPNA1	8.38133e-10	0.455661	0.033	0.016	2.96967e-05	MyeloP	PITPNA
RNPEP1	9.59745e-10	0.621277	0.06	0.036	3.40057e-05	MyeloP	RNPEP
ELL2	1.04195e-09	0.566847	0.092	0.061	3.69185e-05	MyeloP	ELL2
ENSMMUG000000203511	1.09114e-09	0.431234	0.078	0.05	3.86613e-05	MyeloP	ENSMMUG00000020351
CCNF	1.11296e-09	0.859314	0.044	0.024	3.94344e-05	MyeloP	CCNF
CFD	1.16419e-09	1.52822	0.025	0.011	4.12495e-05	MyeloP	CFD
SLC5A11	1.23929e-09	0.965086	0.015	0.005	4.39106e-05	MyeloP	SLC5A11
PRR11	1.27322e-09	0.657758	0.04	0.021	4.51129e-05	MyeloP	PRR11
SHC11	1.32725e-09	0.407642	0.088	0.057	4.70272e-05	MyeloP	SHC1
ENSMMUG00000058634	1.63805e-09	0.425293	0.082	0.053	5.80395e-05	MyeloP	ENSMMUG00000058634
SLC25A14	1.64148e-09	0.441496	0.079	0.051	5.81608e-05	MyeloP	SLC25A1
AP5B11	1.64692e-09	0.93405	0.04	0.021	5.83537e-05	MyeloP	AP5B1
SEMA5B1	1.64898e-09	0.415794	0.061	0.037	5.84266e-05	MyeloP	SEMA5B
DNMBP	1.67228e-09	0.424008	0.07	0.044	5.92524e-05	MyeloP	DNMBP
BAIAP2	1.70009e-09	0.914077	0.022	0.009	6.02377e-05	MyeloP	BAIAP2
ENSMMUG00000056824	1.76768e-09	0.641916	0.022	0.009	6.26325e-05	MyeloP	ENSMMUG00000056824
ENSMMUG000000106472	2.18939e-09	0.833819	0.018	0.007	7.75744e-05	MyeloP	ENSMMUG00000010647
ENSMMUG00000059804	2.49011e-09	0.679106	0.054	0.032	8.82294e-05	MyeloP	ENSMMUG00000059804
LIG4	2.78505e-09	0.660346	0.045	0.025	9.86799e-05	MyeloP	LIG4
NUAK2	2.84193e-09	0.576135	0.025	0.012	0.000100695	MyeloP	NUAK2
TK1	2.8682e-09	1.00278	0.03	0.015	0.000101626	MyeloP	TK1
BNIP1	2.90911e-09	0.614781	0.04	0.022	0.000103076	MyeloP	BNIP1
ENSMMUG00000023388	3.26073e-09	0.594993	0.04	0.022	0.000115534	MyeloP	ENSMMUG00000023388
CC2D1B1	3.5832e-09	0.450332	0.057	0.034	0.00012696	MyeloP	CC2D1B
BRI3	4.02057e-09	0.411246	0.166	0.124	0.000142457	MyeloP	BRI3
MFSD52	4.65507e-09	0.591437	0.047	0.027	0.000164939	MyeloP	MFSD5
KNSTRN	5.29752e-09	0.622504	0.038	0.02	0.000187702	MyeloP	KNSTRN
RASSF81	5.37416e-09	0.606663	0.022	0.01	0.000190417	MyeloP	RASSF8
SPRYD3	5.70413e-09	0.519622	0.065	0.04	0.000202109	MyeloP	SPRYD3
CD300LF	5.93637e-09	0.435416	0.019	0.008	0.000210337	MyeloP	CD300LF
C15H9orf135	6.50605e-09	1.37947	0.012	0.004	0.000230522	MyeloP	C15H9orf135
ENSMMUG000000573881	6.72961e-09	0.805149	0.017	0.006	0.000238444	MyeloP	ENSMMUG00000057388
GBA1	8.00899e-09	0.674265	0.046	0.026	0.000283774	MyeloP	GBA
VWA3B1	8.4751e-09	0.422844	0.039	0.021	0.00030029	MyeloP	VWA3B
ENSMMUG000000400652	9.12027e-09	0.50986	0.047	0.027	0.000323149	MyeloP	ENSMMUG00000040065
TICRR	9.78836e-09	0.461653	0.092	0.063	0.000346821	MyeloP	TICRR
PIM31	9.91639e-09	0.679799	0.038	0.021	0.000351358	MyeloP	PIM3
PLPP11	9.99756e-09	0.891496	0.029	0.014	0.000354233	MyeloP	PLPP1
SPC24	1.07169e-08	0.615827	0.049	0.029	0.000379722	MyeloP	SPC24
PGLS	1.08081e-08	0.717456	0.038	0.021	0.000382952	MyeloP	PGLS
HECA	1.102e-08	0.445917	0.058	0.035	0.000390461	MyeloP	HECA
TOR3A2	1.16881e-08	0.442967	0.107	0.075	0.000414132	MyeloP	TOR3A
FCAR	1.25462e-08	0.732115	0.014	0.005	0.000444536	MyeloP	FCAR
WDR621	1.38369e-08	0.4119	0.048	0.028	0.000490271	MyeloP	WDR62
B3GNT22	1.41621e-08	0.432702	0.098	0.068	0.00050179	MyeloP	B3GNT2
SLC17A2	1.61826e-08	0.650517	0.021	0.009	0.000573382	MyeloP	SLC17A2
ENSMMUG000000636121	1.71411e-08	0.955907	0.016	0.006	0.000607342	MyeloP	ENSMMUG00000063612
CACNB1	1.74728e-08	1.11367	0.011	0.003	0.000619096	MyeloP	CACNB1
PLEKHG21	1.76138e-08	0.837687	0.029	0.015	0.000624093	MyeloP	PLEKHG2
RNF135	1.79708e-08	0.825283	0.035	0.019	0.000636743	MyeloP	RNF135
H1-3	1.83607e-08	0.634294	0.774	0.751	0.000650555	MyeloP	H1-3
GRAMD2B	1.87884e-08	0.557551	0.033	0.017	0.000665711	MyeloP	GRAMD2B
ENSMMUG000000647221	2.02889e-08	0.569292	0.046	0.027	0.000718876	MyeloP	ENSMMUG00000064722
RECQL41	2.13245e-08	1.21297	0.026	0.013	0.00075557	MyeloP	RECQL4
HIST1H2AK	2.28083e-08	0.43934	0.076	0.05	0.000808143	MyeloP	HIST1H2AK
FBXO48	2.39408e-08	0.434196	0.056	0.035	0.000848272	MyeloP	FBXO48
RNASE101	2.59705e-08	0.438806	0.062	0.039	0.000920185	MyeloP	RNASE10
TESK11	2.71647e-08	0.795404	0.032	0.017	0.0009625	MyeloP	TESK1
PGP1	2.72095e-08	0.830006	0.04	0.023	0.000964088	MyeloP	PGP
MAST3	2.81415e-08	0.520791	0.037	0.02	0.000997109	MyeloP	MAST3
ENSMMUG00000062392	3.24283e-08	1.93853	0.011	0.004	0.001149	MyeloP	ENSMMUG00000062392
RASGRP1	3.26316e-08	0.527204	0.04	0.023	0.0011562	MyeloP	RASGRP1
ICA1L1	3.70598e-08	0.872806	0.02	0.009	0.0013131	MyeloP	ICA1L
G6PD	3.80243e-08	1.17793	0.012	0.004	0.00134728	MyeloP	G6PD
ENSMMUG000000496411	3.92599e-08	0.431974	0.044	0.025	0.00139106	MyeloP	ENSMMUG00000049641
ENSMMUG000000484141	3.94294e-08	1.12611	0.016	0.006	0.00139706	MyeloP	ENSMMUG00000048414
APOBR1	4.03592e-08	1.16167	0.019	0.009	0.00143001	MyeloP	APOBR
NLRP12	4.2076e-08	1.35161	0.01	0.003	0.00149084	MyeloP	NLRP12
SNX101	4.62005e-08	0.527323	0.044	0.025	0.00163698	MyeloP	SNX10
TMEM1871	4.6592e-08	0.400739	0.099	0.069	0.00165085	MyeloP	TMEM187
JMJD81	4.6652e-08	0.424253	0.064	0.041	0.00165297	MyeloP	JMJD8
ENSMMUG00000062046	4.69592e-08	0.448757	0.073	0.048	0.00166386	MyeloP	ENSMMUG00000062046
RHOU	7.15823e-08	1.33247	0.013	0.005	0.0025363	MyeloP	RHOU
ENSMMUG00000059973	7.57905e-08	0.583714	0.029	0.015	0.00268541	MyeloP	ENSMMUG00000059973
MOB3C2	7.77258e-08	0.641	0.028	0.014	0.00275398	MyeloP	MOB3C
PPP1R14A3	8.13265e-08	0.73168	0.048	0.029	0.00288156	MyeloP	PPP1R14A
CBX4	8.28504e-08	0.539161	0.046	0.028	0.00293555	MyeloP	CBX4
MYO1C	8.37628e-08	0.611714	0.026	0.013	0.00296788	MyeloP	MYO1C
DPH71	9.18117e-08	0.428947	0.096	0.067	0.00325307	MyeloP	DPH7
FAM114A1	9.77508e-08	0.759433	0.028	0.015	0.00346351	MyeloP	FAM114A1
SNAPC22	9.98737e-08	0.471252	0.046	0.028	0.00353872	MyeloP	SNAPC2
GPR137C1	1.0218e-07	0.609356	0.033	0.018	0.00362044	MyeloP	GPR137C
ENSMMUG00000061044	1.06661e-07	1.23157	0.011	0.004	0.00377923	MyeloP	ENSMMUG00000061044
SGK1	1.185e-07	0.803751	0.021	0.01	0.00419871	MyeloP	SGK1
SLC2A9	1.25958e-07	1.1508	0.018	0.008	0.00446294	MyeloP	SLC2A9
CDKN1A	1.28529e-07	0.876137	0.017	0.007	0.00455405	MyeloP	CDKN1A
MSANTD2	1.35729e-07	0.499362	0.04	0.023	0.00480915	MyeloP	MSANTD2
H2AC12	1.37577e-07	0.436714	0.609	0.567	0.00487463	MyeloP	H2AC12
QPRT	1.53103e-07	0.58363	0.024	0.012	0.00542474	MyeloP	QPRT
ZNF682	1.57164e-07	0.506577	0.078	0.053	0.00556862	MyeloP	ZNF682
TMCO4	1.62579e-07	0.518248	0.038	0.022	0.00576051	MyeloP	TMCO4
LRRC8B	1.77003e-07	0.454252	0.043	0.025	0.00627158	MyeloP	LRRC8B
ENSMMUG00000049788	1.82122e-07	0.752587	0.028	0.014	0.00645294	MyeloP	ENSMMUG00000049788
ENSMMUG00000053555	1.83842e-07	0.646736	0.022	0.011	0.00651389	MyeloP	ENSMMUG00000053555
EPHB2	1.92649e-07	0.719685	0.012	0.004	0.00682594	MyeloP	EPHB2
ENSMMUG00000063507	2.02425e-07	0.788052	0.026	0.013	0.00717231	MyeloP	ENSMMUG00000063507
ENSMMUG00000056711	2.35335e-07	0.686615	0.023	0.011	0.00833839	MyeloP	ENSMMUG00000056711
PIF1	2.58347e-07	1.10712	0.018	0.008	0.00915375	MyeloP	PIF1
ADAMTSL4	2.618e-07	0.736423	0.02	0.009	0.00927611	MyeloP	ADAMTSL4
TRAT1	2.84296e-07	1.22022	0.012	0.005	0.0100732	MyeloP	TRAT1
C2CD2L	3.12716e-07	0.674465	0.037	0.021	0.0110802	MyeloP	C2CD2L
CEP193	3.68941e-07	0.501333	0.078	0.053	0.0130723	MyeloP	CEP19
TLR2	3.72568e-07	0.881069	0.013	0.005	0.0132008	MyeloP	TLR2
GCNA	4.05132e-07	0.771262	0.02	0.01	0.0143546	MyeloP	GCNA
ENSMMUG000000545501	4.10635e-07	0.628356	0.04	0.023	0.0145496	MyeloP	ENSMMUG00000054550
RHOB	4.42644e-07	0.442288	0.026	0.013	0.0156838	MyeloP	RHOB
MYH14	4.78545e-07	0.402745	0.035	0.02	0.0169558	MyeloP	MYH14
SLC2A81	5.91917e-07	1.15779	0.018	0.008	0.0209728	MyeloP	SLC2A8
MIER2	7.88497e-07	0.414354	0.067	0.045	0.027938	MyeloP	MIER2
C5	8.78014e-07	1.05129	0.019	0.009	0.0311098	MyeloP	C5
LACTB	9.16461e-07	0.908686	0.027	0.015	0.0324721	MyeloP	LACTB
FAM89B2	1.27987e-06	0.453298	0.067	0.045	0.0453482	MyeloP	FAM89B
FBXO36	1.30084e-06	0.571296	0.06	0.04	0.0460913	MyeloP	FBXO36
ZDHHC241	1.39431e-06	0.636215	0.039	0.023	0.0494033	MyeloP	ZDHHC24
VCAN1	0	4.32041	0.847	0.141	0	MDP	VCAN
PRTN31	0	3.03519	0.778	0.185	0	MDP	PRTN3
LYST1	0	3.82286	0.679	0.141	0	MDP	LYST
AZU12	0	4.07265	0.576	0.053	0	MDP	AZU1
ARHGAP241	0	3.65069	0.603	0.085	0	MDP	ARHGAP24
SERPINB101	0	4.77502	0.546	0.031	0	MDP	SERPINB10
DIAPH2	0	2.89773	0.797	0.286	0	MDP	DIAPH2
MPO1	0	3.67129	0.612	0.107	0	MDP	MPO
PDE4D	0	3.45252	0.691	0.186	0	MDP	PDE4D
RNASE62	0	2.49933	0.683	0.186	0	MDP	RNASE6
PPM1E1	0	3.4607	0.607	0.114	0	MDP	PPM1E
FAM107B1	0	2.99427	0.671	0.195	0	MDP	FAM107B
UBE2E21	0	2.94354	0.707	0.232	0	MDP	UBE2E2
ASAP1	0	3.30699	0.645	0.186	0	MDP	ASAP1
LYZ1	0	3.63254	0.795	0.343	0	MDP	LYZ
LRMDA1	0	2.40631	0.825	0.377	0	MDP	LRMDA
RETN1	0	3.41412	0.564	0.124	0	MDP	RETN
SLC8A11	0	3.19337	0.568	0.13	0	MDP	SLC8A1
RBM471	0	5.43047	0.46	0.036	0	MDP	RBM47
FNDC3B	0	2.36105	0.733	0.311	0	MDP	FNDC3B
SH3KBP11	0	2.5421	0.61	0.193	0	MDP	SH3KBP1
COTL11	0	2.44053	0.692	0.275	0	MDP	COTL1
MED13L1	0	2.26667	0.886	0.47	0	MDP	MED13L
F13A12	0	3.33967	0.491	0.076	0	MDP	F13A1
APP1	0	2.31914	0.753	0.343	0	MDP	APP
ANKRD442	0	2.38199	0.668	0.265	0	MDP	ANKRD44
DOCK51	0	2.6221	0.558	0.169	0	MDP	DOCK5
AAK1	0	2.97441	0.525	0.136	0	MDP	AAK1
DOCK102	0	2.49727	0.629	0.242	0	MDP	DOCK10
DOCK82	0	2.19269	0.812	0.431	0	MDP	DOCK8
ENSMMUG000000289061	0	2.44809	0.575	0.199	0	MDP	ENSMMUG00000028906
DENND1A	0	2.31317	0.637	0.262	0	MDP	DENND1A
NAV31	0	2.97003	0.486	0.113	0	MDP	NAV3
GLRB1	0	3.05891	0.499	0.129	0	MDP	GLRB
TRERF11	0	2.6315	0.509	0.146	0	MDP	TRERF1
MCU	0	2.33338	0.554	0.193	0	MDP	MCU
PLCB11	0	2.17085	0.837	0.476	0	MDP	PLCB1
CSTA2	0	2.98867	0.43	0.076	0	MDP	CSTA
GAB21	0	1.81597	0.586	0.235	0	MDP	GAB2
PIK3CB	0	2.08679	0.612	0.263	0	MDP	PIK3CB
LCP11	0	1.76861	0.752	0.404	0	MDP	LCP1
QKI1	0	2.22959	0.669	0.326	0	MDP	QKI
ZEB2	0	2.54571	0.965	0.622	0	MDP	ZEB2
ANXA12	0	2.36278	0.645	0.303	0	MDP	ANXA1
TET2	0	1.8157	0.575	0.235	0	MDP	TET2
PARP81	0	2.0352	0.64	0.301	0	MDP	PARP8
ARL8B1	0	2.26494	0.569	0.231	0	MDP	ARL8B
CLEC12A2	0	1.85246	0.594	0.256	0	MDP	CLEC12A
RAB27A2	0	2.13187	0.543	0.206	0	MDP	RAB27A
FLNA1	0	2.63645	0.503	0.166	0	MDP	FLNA
DGKH	0	3.09458	0.438	0.102	0	MDP	DGKH
DPYD	0	4.14522	0.382	0.052	0	MDP	DPYD
GNAQ	0	1.78684	0.718	0.388	0	MDP	GNAQ
ELANE1	0	2.26371	0.548	0.219	0	MDP	ELANE
TNFSF13B2	0	2.64427	0.437	0.113	0	MDP	TNFSF13B
RBKS2	0	3.13576	0.425	0.102	0	MDP	RBKS
RAP1GAP21	0	2.79003	0.43	0.114	0	MDP	RAP1GAP2
CTSG1	0	3.46913	0.354	0.04	0	MDP	CTSG
SAMHD11	0	3.14354	0.394	0.081	0	MDP	SAMHD1
MYO1F1	0	2.79159	0.431	0.118	0	MDP	MYO1F
ENSMMUG000000211531	0	2.80943	0.409	0.097	0	MDP	ENSMMUG00000021153
FCN11	0	3.86082	0.339	0.035	0	MDP	FCN1
ARHGAP261	0	3.99874	0.362	0.059	0	MDP	ARHGAP26
DEFB11	0	2.82646	0.371	0.073	0	MDP	DEFB1
ENSMMUG000000633461	0	4.58979	0.327	0.035	0	MDP	ENSMMUG00000063346
ENSMMUG000000311001	0	4.87661	0.312	0.021	0	MDP	ENSMMUG00000031100
SRGAP21	0	3.15647	0.375	0.09	0	MDP	SRGAP2
PALM2AKAP22	0	2.31264	0.409	0.124	0	MDP	PALM2AKAP2
S100A81	0	4.03926	0.313	0.03	0	MDP	S100A8
ENSMMUG00000013526	0	2.24415	0.339	0.056	0	MDP	ENSMMUG00000013526
SLC36A4	0	2.8158	0.361	0.08	0	MDP	SLC36A4
PEAK1	0	2.62273	0.377	0.098	0	MDP	PEAK1
SND1	0	1.71402	0.757	0.479	0	MDP	SND1
SLCO3A1	0	3.51502	0.331	0.053	0	MDP	SLCO3A1
KCNQ51	0	1.96112	0.796	0.519	0	MDP	KCNQ5
IL6R1	0	3.08962	0.344	0.069	0	MDP	IL6R
TBC1D81	0	3.21304	0.333	0.06	0	MDP	TBC1D8
PITPNC11	0	2.67232	0.383	0.11	0	MDP	PITPNC1
GANC1	0	2.97834	0.354	0.083	0	MDP	GANC
ENSMMUG000000558851	0	2.85585	0.322	0.056	0	MDP	ENSMMUG00000055885
CAMP1	0	2.83143	0.317	0.054	0	MDP	CAMP
FOSL22	0	3.01779	0.332	0.069	0	MDP	FOSL2
TPST12	0	2.71105	0.348	0.085	0	MDP	TPST1
TBC1D52	0	1.5497	0.858	0.596	0	MDP	TBC1D5
FCGR1A1	0	3.7523	0.285	0.029	0	MDP	FCGR1A
EIF3A1	0	1.67399	0.789	0.534	0	MDP	EIF3A
LDLRAD3	0	3.50671	0.318	0.063	0	MDP	LDLRAD3
MAP3K15	0	2.65443	0.342	0.09	0	MDP	MAP3K1
LRRK21	0	4.12628	0.287	0.036	0	MDP	LRRK2
ITGAM1	0	4.20915	0.264	0.028	0	MDP	ITGAM
IFI161	0	1.72021	0.896	0.661	0	MDP	IFI16
SLC49A4	0	3.39337	0.285	0.053	0	MDP	SLC49A4
MEGF91	0	4.17587	0.267	0.036	0	MDP	MEGF9
AOAH2	0	3.8982	0.267	0.038	0	MDP	AOAH
LAMC1	0	3.95001	0.26	0.034	0	MDP	LAMC1
CAVIN11	0	3.67925	0.259	0.034	0	MDP	CAVIN1
RAB311	0	3.34385	0.274	0.05	0	MDP	RAB31
PTPRJ1	0	3.63564	0.269	0.046	0	MDP	PTPRJ
NHSL11	0	3.51018	0.27	0.049	0	MDP	NHSL1
STXBP61	0	3.42758	0.262	0.042	0	MDP	STXBP6
PLBD11	0	3.4074	0.261	0.044	0	MDP	PLBD1
MYOF1	0	5.12658	0.23	0.017	0	MDP	MYOF
DGKD1	0	3.0756	0.269	0.056	0	MDP	DGKD
ARHGAP151	0	1.53208	0.876	0.663	0	MDP	ARHGAP15
ARHGAP311	0	3.51811	0.239	0.034	0	MDP	ARHGAP31
IGSF61	0	3.24159	0.244	0.04	0	MDP	IGSF6
DMXL2	0	3.49147	0.233	0.032	0	MDP	DMXL2
ENSMMUG00000061812	0	4.46958	0.216	0.019	0	MDP	ENSMMUG00000061812
ADA21	0	3.54137	0.228	0.038	0	MDP	ADA2
ENTPD11	0	3.76258	0.224	0.035	0	MDP	ENTPD1
S100A91	0	4.04799	0.198	0.02	0	MDP	S100A9
SRGN2	0	1.02597	0.898	0.746	0	MDP	SRGN
NAIP1	0	4.8481	0.163	0.013	0	MDP	NAIP
SIRPB21	0	4.2961	0.153	0.013	0	MDP	SIRPB2
PPP2R2C1	0	5.70709	0.142	0.006	0	MDP	PPP2R2C
ZNF804A	0	5.27499	0.141	0.007	0	MDP	ZNF804A
DPP6	0	3.87615	0.15	0.017	0	MDP	DPP6
DYNC1I1	0	4.8153	0.145	0.013	0	MDP	DYNC1I1
ENSMMUG000000540521	0	4.61561	0.125	0.01	0	MDP	ENSMMUG00000054052
CYP11A11	0	3.88019	0.124	0.01	0	MDP	CYP11A1
MBNL11	0	1.39356	0.975	0.871	0	MDP	MBNL1
S100P1	0	4.67949	0.096	0.004	0	MDP	S100P
JARID21	3.6274e-303	1.99624	0.642	0.319	1.28526e-298	MDP	JARID2
ENSMMUG000000521271	6.34204e-303	1.81318	1	0.999	2.24711e-298	MDP	ENSMMUG00000052127
LOXHD11	6.05855e-301	5.6399	0.081	0.003	2.14666e-296	MDP	LOXHD1
MAPK141	5.28939e-299	2.29993	0.466	0.168	1.87414e-294	MDP	MAPK14
ZNF516	3.15043e-298	3.68298	0.165	0.022	1.11626e-293	MDP	ZNF516
FYB11	6.0901e-298	2.45454	0.348	0.096	2.15784e-293	MDP	FYB1
CSF1R2	4.35377e-297	3.42883	0.191	0.03	1.54263e-292	MDP	CSF1R
ADAMDEC12	1.23143e-293	4.35575	0.098	0.006	4.36321e-289	MDP	ADAMDEC1
JAZF11	6.14679e-292	3.5013	0.2	0.034	2.17793e-287	MDP	JAZF1
RNF1501	2.99793e-291	2.24263	0.422	0.139	1.06223e-286	MDP	RNF150
IL13RA11	3.78162e-291	3.68212	0.162	0.022	1.33991e-286	MDP	IL13RA1
ENSMMUG000000585321	7.21659e-291	2.27772	0.519	0.207	2.55698e-286	MDP	ENSMMUG00000058532
AIM21	1.16552e-289	3.48884	0.192	0.031	4.12967e-285	MDP	AIM2
SLC22A15	5.00113e-289	2.84039	0.277	0.064	1.772e-284	MDP	SLC22A15
FBXW7	7.45948e-288	2.02712	0.558	0.245	2.64304e-283	MDP	FBXW7
TBC1D4	3.97009e-287	2.1829	0.522	0.216	1.40668e-282	MDP	TBC1D4
TLE41	1.53886e-285	2.23812	0.387	0.119	5.4525e-281	MDP	TLE4
PPP3CA1	1.58033e-285	1.65424	0.716	0.412	5.59944e-281	MDP	PPP3CA
OSBPL1A	5.52632e-282	2.2531	0.481	0.188	1.95809e-277	MDP	OSBPL1A
TMEM170B	2.65025e-281	4.22634	0.131	0.014	9.39036e-277	MDP	TMEM170B
KMT2C1	2.3239e-280	1.64042	0.737	0.43	8.23403e-276	MDP	KMT2C
ADGRE21	6.80409e-280	2.8997	0.242	0.05	2.41082e-275	MDP	ADGRE2
COX32	3.06415e-275	1.31003	0.918	0.827	1.08569e-270	MDP	COX3
WDFY22	1.48953e-274	1.82397	0.66	0.357	5.2777e-270	MDP	WDFY2
ELF11	8.63102e-272	1.31204	0.843	0.663	3.05814e-267	MDP	ELF1
HDAC4	2.81169e-269	2.83059	0.312	0.085	9.96237e-265	MDP	HDAC4
ACAP21	4.74141e-269	1.75865	0.675	0.368	1.67998e-264	MDP	ACAP2
VPS13B1	9.03537e-269	1.60074	0.725	0.428	3.20141e-264	MDP	VPS13B
INPP4A2	9.45106e-268	2.42974	0.324	0.09	3.3487e-263	MDP	INPP4A
SLC39A111	8.69014e-266	1.97849	0.559	0.263	3.07909e-261	MDP	SLC39A11
VTI1A1	1.18406e-265	1.70758	0.654	0.347	4.19537e-261	MDP	VTI1A
CCR21	6.22995e-265	3.24884	0.177	0.029	2.2074e-260	MDP	CCR2
BAZ1A1	1.73835e-262	1.9349	0.605	0.315	6.15934e-258	MDP	BAZ1A
WDFY31	1.33249e-261	2.39029	0.33	0.095	4.72128e-257	MDP	WDFY3
FKBP52	8.30812e-261	2.68864	0.377	0.128	2.94373e-256	MDP	FKBP5
CLEC4A1	9.84335e-261	3.67798	0.129	0.015	3.4877e-256	MDP	CLEC4A
CLCN51	3.87909e-260	3.62263	0.177	0.029	1.37444e-255	MDP	CLCN5
HDAC92	7.84526e-260	2.10748	0.486	0.197	2.77973e-255	MDP	HDAC9
FCAR1	1.51481e-259	5.9162	0.059	0.002	5.36727e-255	MDP	FCAR
ZDHHC14	1.68943e-258	2.33342	0.41	0.147	5.986e-254	MDP	ZDHHC14
TRPS11	2.64306e-258	1.92922	0.516	0.217	9.3649e-254	MDP	TRPS1
RAB441	3.63927e-258	2.24516	0.317	0.088	1.28946e-253	MDP	RAB44
AHNAK1	1.50743e-257	2.58227	0.35	0.109	5.34114e-253	MDP	AHNAK
FAM241A1	1.44949e-256	2.78703	0.232	0.05	5.13584e-252	MDP	FAM241A
ATP63	2.32842e-256	1.39738	0.88	0.747	8.25006e-252	MDP	ATP6
TBL1XR11	1.80586e-255	1.64737	0.698	0.414	6.39853e-251	MDP	TBL1XR1
CERS61	4.56908e-255	1.76089	0.627	0.328	1.61892e-250	MDP	CERS6
UVRAG2	6.18075e-255	1.92951	0.571	0.27	2.18997e-250	MDP	UVRAG
NRP12	2.24573e-254	2.60761	0.265	0.065	7.95707e-250	MDP	NRP1
CBL1	2.92965e-254	2.87484	0.231	0.05	1.03803e-249	MDP	CBL
OSBPL81	3.11396e-254	1.8933	0.579	0.281	1.10334e-249	MDP	OSBPL8
IKZF12	5.67126e-254	1.71857	0.674	0.377	2.00944e-249	MDP	IKZF1
SIPA1L1	1.10561e-253	2.40755	0.415	0.151	3.91738e-249	MDP	SIPA1L1
ENSMMUG000000524241	2.47756e-252	1.42568	0.766	0.49	8.77849e-248	MDP	ENSMMUG00000052424
CASK1	4.31383e-251	2.53044	0.337	0.104	1.52848e-246	MDP	CASK
KLF61	1.04946e-250	2.2918	0.463	0.185	3.71846e-246	MDP	KLF6
CAPN3	2.43736e-250	3.10095	0.202	0.039	8.63607e-246	MDP	CAPN3
STIM1	3.96376e-249	2.02741	0.49	0.207	1.40444e-244	MDP	STIM1
ZNF609	4.88203e-249	1.62087	0.627	0.33	1.7298e-244	MDP	ZNF609
GGA21	5.30642e-247	2.5779	0.332	0.103	1.88017e-242	MDP	GGA2
MYCBP21	1.90664e-245	1.75289	0.639	0.347	6.7556e-241	MDP	MYCBP2
BTG1	2.24427e-245	1.46882	0.656	0.349	7.95191e-241	MDP	BTG1
KLF41	7.81041e-244	3.59034	0.177	0.031	2.76739e-239	MDP	KLF4
GRAMD1B2	7.33778e-243	1.9745	0.428	0.158	2.59992e-238	MDP	GRAMD1B
ENSMMUG000000207212	1.4282e-242	2.18935	0.343	0.107	5.06038e-238	MDP	ENSMMUG00000020721
ENSMMUG000000061651	2.69538e-242	1.51164	0.733	0.468	9.55027e-238	MDP	ENSMMUG00000006165
CSNK1G1	2.74056e-242	1.80717	0.599	0.309	9.71034e-238	MDP	CSNK1G1
HNRNPU2	3.59445e-242	1.24153	0.832	0.662	1.27359e-237	MDP	HNRNPU
ATG7	4.24729e-242	2.47716	0.36	0.121	1.5049e-237	MDP	ATG7
MANBA	5.12744e-237	1.83568	0.559	0.273	1.81676e-232	MDP	MANBA
BCL22	8.23857e-237	1.75369	0.599	0.31	2.91909e-232	MDP	BCL2
MTARC2	9.42555e-237	3.11957	0.193	0.038	3.33966e-232	MDP	MTARC2
FAR1	1.99097e-235	2.11038	0.486	0.213	7.05442e-231	MDP	FAR1
HGF1	7.80751e-234	2.15801	0.3	0.086	2.76636e-229	MDP	HGF
MTMR3	3.54848e-233	2.48242	0.373	0.131	1.2573e-228	MDP	MTMR3
ARID1B1	1.00491e-232	1.26888	0.796	0.579	3.5606e-228	MDP	ARID1B
ENSMMUG000000543581	6.70552e-232	2.19627	0.928	0.78	2.3759e-227	MDP	ENSMMUG00000054358
MITF1	1.17945e-229	3.41837	0.13	0.017	4.17904e-225	MDP	MITF
WDFY42	3.38778e-229	2.12655	0.41	0.153	1.20036e-224	MDP	WDFY4
GALNT32	8.80238e-228	1.95554	0.341	0.109	3.11886e-223	MDP	GALNT3
GPD2	3.80905e-227	2.35762	0.364	0.128	1.34962e-222	MDP	GPD2
SEC24D	1.97224e-225	2.76876	0.194	0.04	6.98806e-221	MDP	SEC24D
SBF21	4.4599e-225	1.64155	0.581	0.288	1.58023e-220	MDP	SBF2
TRPM21	1.26684e-224	3.84656	0.119	0.015	4.48868e-220	MDP	TRPM2
CYBB1	3.7639e-224	2.50365	0.255	0.067	1.33363e-219	MDP	CYBB
NFAM11	5.24433e-223	3.495	0.129	0.018	1.85817e-218	MDP	NFAM1
NLRP11	8.356e-223	3.3743	0.149	0.024	2.9607e-218	MDP	NLRP1
JMJD1C1	4.81869e-222	1.41545	0.758	0.511	1.70736e-217	MDP	JMJD1C
MEMO1	1.44408e-220	1.67013	0.626	0.361	5.11667e-216	MDP	MEMO1
ZSWIM6	1.47199e-220	2.22147	0.4	0.154	5.21554e-216	MDP	ZSWIM6
UBASH3B2	2.28042e-220	2.47178	0.311	0.097	8.08e-216	MDP	UBASH3B
DOCK22	2.31907e-220	1.55447	0.682	0.417	8.21692e-216	MDP	DOCK2
BIRC61	2.26171e-219	1.57518	0.651	0.377	8.01368e-215	MDP	BIRC6
CD1631	4.72856e-218	4.11214	0.087	0.008	1.67542e-213	MDP	CD163
CUX11	2.344e-217	1.31662	0.784	0.561	8.30524e-213	MDP	CUX1
RUNX11	3.42716e-217	1.09955	0.845	0.66	1.21431e-212	MDP	RUNX1
ATAD2B1	4.33538e-217	2.11549	0.445	0.187	1.53611e-212	MDP	ATAD2B
ENSMMUG000000540081	5.5972e-216	3.0253	0.156	0.027	1.9832e-211	MDP	ENSMMUG00000054008
RCOR1	4.21154e-215	2.17779	0.378	0.141	1.49223e-210	MDP	RCOR1
RALGAPA21	9.24278e-215	1.63497	0.594	0.319	3.2749e-210	MDP	RALGAPA2
ABR1	1.2678e-214	2.51307	0.316	0.101	4.49206e-210	MDP	ABR
AKAP131	2.63893e-214	1.52808	0.687	0.414	9.35024e-210	MDP	AKAP13
RAPGEF11	1.18113e-213	2.86366	0.231	0.058	4.18499e-209	MDP	RAPGEF1
SNTB11	8.75368e-213	1.73389	0.519	0.244	3.10161e-208	MDP	SNTB1
HCST2	1.24299e-212	1.16031	0.737	0.491	4.40416e-208	MDP	HCST
PYCARD1	3.81137e-212	1.48349	0.77	0.634	1.35044e-207	MDP	PYCARD
EMILIN21	3.13583e-211	4.89007	0.072	0.005	1.11109e-206	MDP	EMILIN2
SPECC11	3.35836e-211	2.07635	0.455	0.203	1.18993e-206	MDP	SPECC1
TFEC1	1.14939e-210	1.96237	0.414	0.164	4.07252e-206	MDP	TFEC
PRAM11	1.39899e-210	2.27961	0.312	0.099	4.95689e-206	MDP	PRAM1
EXOC41	2.25843e-210	1.41734	0.704	0.458	8.00208e-206	MDP	EXOC4
EVI51	7.83193e-209	2.47185	0.284	0.085	2.77501e-204	MDP	EVI5
AOPEP1	8.16391e-209	1.93464	0.474	0.213	2.89264e-204	MDP	AOPEP
SPIDR1	9.21742e-209	1.59368	0.65	0.385	3.26591e-204	MDP	SPIDR
VIM2	8.33614e-208	1.49039	0.769	0.586	2.95366e-203	MDP	VIM
SERPINB21	1.44922e-207	5.48621	0.05	0.002	5.13487e-203	MDP	SERPINB2
IMMP2L1	1.71163e-207	1.41811	0.756	0.577	6.06465e-203	MDP	IMMP2L
MRPL332	2.9135e-207	1.07039	0.788	0.733	1.03231e-202	MDP	MRPL33
IRF81	3.44982e-207	1.02025	0.373	0.127	1.22234e-202	MDP	IRF8
TTC39C1	4.57716e-207	2.20954	0.322	0.107	1.62178e-202	MDP	TTC39C
ELMO11	5.91751e-207	1.18957	0.805	0.584	2.09669e-202	MDP	ELMO1
CCDC88A1	7.32896e-207	1.54648	0.684	0.441	2.5968e-202	MDP	CCDC88A
PHIP1	1.00363e-206	1.46213	0.69	0.434	3.55606e-202	MDP	PHIP
PAN31	1.82207e-206	1.55665	0.617	0.345	6.45595e-202	MDP	PAN3
ND22	3.86924e-206	1.23849	0.871	0.72	1.37095e-201	MDP	ND2
ERN11	7.75179e-206	2.9848	0.163	0.03	2.74662e-201	MDP	ERN1
HCK1	3.73804e-205	3.40338	0.127	0.019	1.32446e-200	MDP	HCK
ASH1L1	6.59954e-204	1.44273	0.715	0.475	2.33835e-199	MDP	ASH1L
MTDH1	1.37688e-203	1.79255	0.534	0.276	4.87857e-199	MDP	MTDH
COP1	3.35487e-203	1.78758	0.492	0.232	1.1887e-198	MDP	COP1
PLXNB21	5.44308e-202	2.47588	0.261	0.075	1.92859e-197	MDP	PLXNB2
ZMYM41	6.61319e-201	1.60833	0.576	0.311	2.34319e-196	MDP	ZMYM4
MEF2A2	1.05001e-200	1.63207	0.601	0.336	3.72039e-196	MDP	MEF2A
ADAP11	6.07976e-199	4.0522	0.094	0.01	2.15418e-194	MDP	ADAP1
FBN21	1.27606e-198	2.29576	0.249	0.068	4.52135e-194	MDP	FBN2
NKD1	2.50368e-198	5.97816	0.046	0.001	8.87102e-194	MDP	NKD1
SLC2A131	1.48013e-197	2.19469	0.315	0.106	5.24439e-193	MDP	SLC2A13
ATP6V1A1	2.33421e-197	2.37472	0.321	0.111	8.27058e-193	MDP	ATP6V1A
ATP6V0A11	8.91235e-197	2.00747	0.379	0.147	3.15782e-192	MDP	ATP6V0A1
BAZ2B1	9.59088e-197	1.5642	0.606	0.342	3.39824e-192	MDP	BAZ2B
ARHGAP171	2.53049e-196	2.28208	0.352	0.131	8.96603e-192	MDP	ARHGAP17
SSH21	4.00972e-196	1.74004	0.56	0.297	1.42073e-191	MDP	SSH2
PXK	1.12227e-195	1.9307	0.442	0.196	3.97644e-191	MDP	PXK
PLEKHM3	4.89722e-195	2.3594	0.273	0.083	1.73518e-190	MDP	PLEKHM3
CHSY1	7.324e-195	2.39546	0.267	0.08	2.59504e-190	MDP	CHSY1
RC3H1	7.67312e-195	2.30942	0.343	0.125	2.71874e-190	MDP	RC3H1
MFSD14	1.32529e-194	1.93506	0.412	0.171	4.69578e-190	MDP	MFSD1
ANKRD171	8.6092e-194	1.56568	0.595	0.337	3.05041e-189	MDP	ANKRD17
SERPINB11	1.69263e-193	0.861139	0.847	0.815	5.99734e-189	MDP	SERPINB1
ANKS1A	3.74707e-193	2.40404	0.287	0.092	1.32766e-188	MDP	ANKS1A
LCORL	4.3636e-193	1.79522	0.513	0.255	1.54611e-188	MDP	LCORL
COX23	1.07192e-192	1.1244	0.877	0.774	3.79803e-188	MDP	COX2
ALAS11	1.27665e-192	2.00226	0.415	0.179	4.52344e-188	MDP	ALAS1
SYK2	4.29248e-192	1.6207	0.628	0.372	1.52091e-187	MDP	SYK
CPEB3	4.14676e-191	2.63145	0.262	0.079	1.46928e-186	MDP	CPEB3
CPPED11	6.61903e-191	2.55107	0.324	0.117	2.34526e-186	MDP	CPPED1
RAB11FIP11	1.14335e-190	3.20074	0.175	0.038	4.05113e-186	MDP	RAB11FIP1
IL17RA1	3.30159e-189	2.6163	0.23	0.063	1.16982e-184	MDP	IL17RA
NR3C11	5.37266e-188	1.83569	0.507	0.257	1.90364e-183	MDP	NR3C1
ADIPOR21	8.00396e-188	1.79283	0.491	0.243	2.83596e-183	MDP	ADIPOR2
DISC12	1.1233e-187	2.78296	0.219	0.058	3.98008e-183	MDP	DISC1
BABAM2	2.65471e-187	1.60458	0.637	0.411	9.40615e-183	MDP	BABAM2
GNB11	6.65308e-187	1.82885	0.545	0.298	2.35732e-182	MDP	GNB1
GAS72	3.32008e-186	2.20579	0.358	0.137	1.17637e-181	MDP	GAS7
EIF4G3	6.83123e-186	1.96403	0.408	0.176	2.42044e-181	MDP	EIF4G3
TARM12	1.98167e-185	3.03035	0.151	0.029	7.02145e-181	MDP	TARM1
CDKAL11	3.93044e-184	1.4443	0.634	0.39	1.39263e-179	MDP	CDKAL1
ENSMMUG000000565091	6.20634e-183	1.88763	0.124	0.019	2.19903e-178	MDP	ENSMMUG00000056509
TMEM87A	1.72479e-182	1.78661	0.557	0.318	6.11129e-178	MDP	TMEM87A
LRRC8C1	4.82432e-182	3.11183	0.165	0.035	1.70935e-177	MDP	LRRC8C
RTN11	3.52896e-181	2.87446	0.219	0.06	1.25038e-176	MDP	RTN1
MICU1	4.96025e-181	1.56666	0.525	0.276	1.75751e-176	MDP	MICU1
ENSMMUG000000551391	8.34362e-181	3.54792	0.088	0.01	2.95631e-176	MDP	ENSMMUG00000055139
SLC2A51	6.53096e-180	1.87329	0.373	0.149	2.31405e-175	MDP	SLC2A5
CSGALNACT2	8.27205e-180	1.9525	0.439	0.203	2.93095e-175	MDP	CSGALNACT2
DENND5A	9.19142e-180	2.41332	0.282	0.094	3.2567e-175	MDP	DENND5A
ENSMMUG000000513002	7.04539e-179	1.3055	0.938	0.863	2.49632e-174	MDP	ENSMMUG00000051300
COX13	9.19179e-178	1.10381	0.863	0.757	3.25683e-173	MDP	COX1
CMIP1	4.16367e-177	2.26545	0.315	0.115	1.47527e-172	MDP	CMIP
ETV61	1.8137e-176	1.17091	0.787	0.609	6.42629e-172	MDP	ETV6
RAD51B1	1.92059e-176	1.27657	0.68	0.434	6.80504e-172	MDP	RAD51B
STAG11	5.89174e-176	1.39184	0.687	0.458	2.08756e-171	MDP	STAG1
VSIR2	1.86137e-174	2.20775	0.281	0.093	6.59519e-170	MDP	VSIR
ND32	3.22116e-174	1.54047	0.664	0.444	1.14132e-169	MDP	ND3
LRP13	4.93439e-174	4.87544	0.06	0.004	1.74835e-169	MDP	LRP1
CYRIB1	1.01392e-173	1.34614	0.748	0.565	3.59251e-169	MDP	CYRIB
NDRG12	1.1919e-173	2.21151	0.284	0.095	4.22313e-169	MDP	NDRG1
KCNAB23	2.5194e-173	1.52076	0.494	0.243	8.92673e-169	MDP	KCNAB2
IPCEF11	6.98674e-173	4.1906	0.095	0.012	2.47554e-168	MDP	IPCEF1
PDE3B2	8.35337e-173	2.01264	0.399	0.176	2.95977e-168	MDP	PDE3B
PHF21A1	1.57734e-172	1.83727	0.473	0.237	5.58884e-168	MDP	PHF21A
HRH22	2.26006e-172	2.25901	0.256	0.08	8.00784e-168	MDP	HRH2
GSK3B1	2.9827e-172	1.79449	0.456	0.217	1.05683e-167	MDP	GSK3B
ANXA62	1.01069e-171	2.06409	0.304	0.107	3.58109e-167	MDP	ANXA6
HIPK31	1.31966e-171	1.89018	0.415	0.186	4.67583e-167	MDP	HIPK3
AGTPBP1	3.3876e-171	2.27736	0.328	0.126	1.20029e-166	MDP	AGTPBP1
TET3	8.15722e-171	2.15487	0.33	0.126	2.89027e-166	MDP	TET3
KDM2A1	3.02879e-170	1.65183	0.579	0.338	1.07316e-165	MDP	KDM2A
ND42	6.71598e-170	1.09375	0.847	0.72	2.37961e-165	MDP	ND4
FAF11	7.24968e-170	1.78861	0.48	0.244	2.56871e-165	MDP	FAF1
CRYBG11	1.91194e-169	2.62302	0.193	0.049	6.7744e-165	MDP	CRYBG1
ATL31	7.34397e-169	1.73891	0.48	0.248	2.60212e-164	MDP	ATL3
INSR	4.5011e-168	2.36745	0.292	0.104	1.59483e-163	MDP	INSR
CDK141	1.15995e-167	2.74913	0.214	0.06	4.10993e-163	MDP	CDK14
TMEM1311	4.54869e-167	1.82073	0.447	0.215	1.61169e-162	MDP	TMEM131
EDEM11	4.82461e-167	1.83655	0.4	0.175	1.70946e-162	MDP	EDEM1
SLC4A7	7.88689e-167	1.94636	0.381	0.165	2.79448e-162	MDP	SLC4A7
ZFAND31	2.92692e-166	1.51048	0.574	0.33	1.03707e-161	MDP	ZFAND3
TEX21	5.00959e-166	2.1763	0.331	0.13	1.775e-161	MDP	TEX2
APLP22	1.27827e-165	1.62148	0.564	0.335	4.52916e-161	MDP	APLP2
MALT11	1.30611e-165	3.05703	0.154	0.033	4.6278e-161	MDP	MALT1
SPAG9	1.64407e-165	2.03505	0.374	0.161	5.82527e-161	MDP	SPAG9
INPP5A	5.74498e-165	1.83084	0.379	0.162	2.03556e-160	MDP	INPP5A
APBB1IP1	1.76229e-164	1.22324	0.704	0.49	6.24414e-160	MDP	APBB1IP
IQGAP11	9.31222e-164	1.69068	0.561	0.333	3.29951e-159	MDP	IQGAP1
ATP2A2	8.85247e-162	2.04483	0.384	0.17	3.13661e-157	MDP	ATP2A2
ADK	3.32772e-161	1.39794	0.63	0.408	1.17908e-156	MDP	ADK
MAP3K202	3.51734e-161	1.5803	0.495	0.255	1.24626e-156	MDP	MAP3K20
UBR3	3.60628e-160	1.80132	0.416	0.193	1.27778e-155	MDP	UBR3
SIK31	4.65855e-160	1.75347	0.475	0.245	1.65062e-155	MDP	SIK3
MCTP12	1.35393e-159	1.42497	0.555	0.313	4.79725e-155	MDP	MCTP1
ELOVL31	2.6011e-159	3.91061	0.068	0.006	9.21623e-155	MDP	ELOVL3
RASSF41	5.95059e-159	2.52232	0.174	0.043	2.10841e-154	MDP	RASSF4
TCERG1L2	7.72288e-159	2.8344	0.18	0.046	2.73637e-154	MDP	TCERG1L
EFHD21	2.99982e-158	1.84551	0.391	0.177	1.0629e-153	MDP	EFHD2
VPS13C1	1.02213e-157	1.31122	0.649	0.425	3.62159e-153	MDP	VPS13C
ENSMMUG000000611251	1.11813e-157	1.39058	0.642	0.417	3.96176e-153	MDP	ENSMMUG00000061125
RUNX21	1.81816e-157	1.47454	0.46	0.222	6.44212e-153	MDP	RUNX2
GALC	4.62864e-157	2.10477	0.253	0.083	1.64002e-152	MDP	GALC
PRSS551	1.35948e-156	1.63525	0.491	0.262	4.81691e-152	MDP	PRSS55
RNF1491	1.45023e-156	2.27681	0.308	0.119	5.13845e-152	MDP	RNF149
ATXN1	1.77344e-156	1.78847	0.388	0.173	6.28366e-152	MDP	ATXN1
TAGAP1	8.38145e-155	2.62417	0.255	0.086	2.96972e-150	MDP	TAGAP
ATP11A	8.90237e-155	2.23778	0.279	0.1	3.15429e-150	MDP	ATP11A
MAML31	1.90049e-154	1.31159	0.6	0.354	6.7338e-150	MDP	MAML3
DENND1B	4.89121e-154	1.6478	0.358	0.15	1.73305e-149	MDP	DENND1B
DAP1	6.78896e-154	1.83904	0.433	0.218	2.40546e-149	MDP	DAP
TAOK1	7.07406e-154	1.9016	0.376	0.166	2.50648e-149	MDP	TAOK1
ITPR21	2.17438e-153	1.17902	0.58	0.339	7.70426e-149	MDP	ITPR2
FAM168A1	5.39652e-153	2.30281	0.253	0.085	1.9121e-148	MDP	FAM168A
LRRC8D1	1.38653e-152	2.04857	0.327	0.131	4.91276e-148	MDP	LRRC8D
KANSL11	1.40686e-152	1.55231	0.514	0.282	4.98477e-148	MDP	KANSL1
NEDD4L	1.47127e-152	1.94675	0.342	0.142	5.21299e-148	MDP	NEDD4L
R3HDM2	3.17657e-152	1.82606	0.39	0.179	1.12552e-147	MDP	R3HDM2
CFP1	8.08147e-152	2.11366	0.28	0.102	2.86342e-147	MDP	CFP
UBL32	1.05474e-151	2.11794	0.282	0.103	3.73715e-147	MDP	UBL3
CHST111	3.57553e-151	1.25161	0.639	0.414	1.26688e-146	MDP	CHST11
CELA2B2	7.45924e-151	3.54166	0.085	0.011	2.64296e-146	MDP	CELA2B
GMDS1	1.46118e-149	1.58025	0.512	0.284	5.17727e-145	MDP	GMDS
ANKRD11	2.03155e-149	1.65157	0.489	0.263	7.1982e-145	MDP	ANKRD11
TCF121	3.84506e-149	1.16624	0.723	0.53	1.36238e-144	MDP	TCF12
RCSD13	5.2543e-149	1.50995	0.457	0.227	1.8617e-144	MDP	RCSD1
FBXL171	6.94075e-149	1.58645	0.481	0.252	2.45925e-144	MDP	FBXL17
CELF23	3.79207e-148	1.1758	0.684	0.457	1.34361e-143	MDP	CELF2
CFD1	1.03649e-147	3.4041	0.072	0.008	3.6725e-143	MDP	CFD
MBD2	1.30301e-147	2.57568	0.187	0.052	4.61683e-143	MDP	MBD2
PSAP1	1.34863e-147	2.0786	0.511	0.299	4.77845e-143	MDP	PSAP
NCAM11	2.7939e-147	4.46252	0.058	0.005	9.89934e-143	MDP	NCAM1
ROBO21	3.49433e-147	0.7723	0.907	0.938	1.23811e-142	MDP	ROBO2
ZNF407	5.40332e-147	1.82695	0.378	0.171	1.9145e-142	MDP	ZNF407
GPR1411	1.40042e-146	1.38941	0.594	0.366	4.96197e-142	MDP	GPR141
DIP2B1	1.81439e-146	1.61418	0.459	0.234	6.42875e-142	MDP	DIP2B
SFMBT21	2.23225e-146	2.57725	0.202	0.06	7.90932e-142	MDP	SFMBT2
KCTD121	4.01308e-146	2.58719	0.156	0.037	1.42191e-141	MDP	KCTD12
ENSMMUG000000551142	5.45352e-146	1.50068	0.541	0.31	1.93229e-141	MDP	ENSMMUG00000055114
E2F31	7.01116e-146	1.83297	0.375	0.172	2.48419e-141	MDP	E2F3
STAC32	1.40028e-145	1.72663	0.355	0.153	4.96147e-141	MDP	STAC3
AGO4	2.53331e-145	2.45109	0.195	0.056	8.97601e-141	MDP	AGO4
FGR1	3.8742e-145	2.97899	0.139	0.031	1.37271e-140	MDP	FGR
ARHGAP10	4.62339e-145	3.11355	0.135	0.029	1.63816e-140	MDP	ARHGAP10
SNX29	7.04364e-145	1.69601	0.347	0.146	2.4957e-140	MDP	SNX29
ACTR21	9.67271e-145	1.15185	0.715	0.549	3.42723e-140	MDP	ACTR2
NAV1	2.2183e-144	2.54419	0.165	0.042	7.85987e-140	MDP	NAV1
ITPR11	9.62143e-144	1.446	0.547	0.32	3.40907e-139	MDP	ITPR1
STRN3	3.16833e-143	1.78406	0.376	0.171	1.1226e-138	MDP	STRN3
ARID4B1	3.74048e-143	1.33427	0.615	0.399	1.32533e-138	MDP	ARID4B
FGD21	3.84436e-143	3.51166	0.103	0.018	1.36213e-138	MDP	FGD2
MAP3K5	8.70246e-143	1.83011	0.4	0.192	3.08345e-138	MDP	MAP3K5
CAMKMT1	1.14342e-142	1.53833	0.516	0.297	4.05135e-138	MDP	CAMKMT
ARL152	1.00074e-141	1.55364	0.512	0.287	3.54584e-137	MDP	ARL15
CAST1	5.63666e-141	2.29585	0.295	0.118	1.99718e-136	MDP	CAST
GPR651	2.73884e-140	2.73996	0.139	0.031	9.70425e-136	MDP	GPR65
THADA1	6.55772e-140	1.42579	0.566	0.35	2.32353e-135	MDP	THADA
SERPINA11	1.71291e-139	4.74489	0.044	0.003	6.06917e-135	MDP	SERPINA1
RNGTT1	8.45131e-139	1.5807	0.506	0.292	2.99447e-134	MDP	RNGTT
MEFV1	1.08043e-138	5.8813	0.039	0.002	3.82819e-134	MDP	MEFV
FKBP151	1.20495e-138	2.32233	0.272	0.104	4.26939e-134	MDP	FKBP15
ATP8B42	9.1565e-138	0.971548	0.728	0.515	3.24433e-133	MDP	ATP8B4
MS4A6A2	3.68619e-137	2.10913	0.159	0.04	1.30609e-132	MDP	MS4A6A
LARP4B	5.95905e-137	1.61001	0.473	0.262	2.11141e-132	MDP	LARP4B
DNAJC132	6.8986e-137	1.98999	0.291	0.115	2.44431e-132	MDP	DNAJC13
WDFY1	7.83523e-137	2.21955	0.241	0.083	2.77618e-132	MDP	WDFY1
SQOR2	1.35222e-136	2.09266	0.255	0.092	4.79119e-132	MDP	SQOR
DENND4A1	6.06434e-136	1.61698	0.477	0.261	2.14872e-131	MDP	DENND4A
LRRFIP12	7.45168e-136	1.42262	0.546	0.325	2.64028e-131	MDP	LRRFIP1
GALNT7	8.60137e-136	1.25067	0.567	0.35	3.04764e-131	MDP	GALNT7
ENSMMUG000000653731	9.01637e-136	0.985498	0.887	0.785	3.19468e-131	MDP	ENSMMUG00000065373
MYH141	1.07999e-135	3.35363	0.094	0.015	3.82661e-131	MDP	MYH14
ENSMMUG000000044411	1.25603e-135	1.331	0.664	0.459	4.45038e-131	MDP	ENSMMUG00000004441
FCHSD22	2.37273e-135	0.902721	0.769	0.591	8.40704e-131	MDP	FCHSD2
TYROBP2	2.78674e-135	1.14608	0.608	0.372	9.87398e-131	MDP	TYROBP
NUP2102	4.23078e-135	1.56218	0.524	0.314	1.49905e-130	MDP	NUP210
TRAF3	1.71772e-134	2.41189	0.221	0.074	6.08624e-130	MDP	TRAF3
BTBD91	1.87928e-134	1.60342	0.398	0.191	6.65866e-130	MDP	BTBD9
GRB21	2.40986e-134	1.26305	0.636	0.44	8.53862e-130	MDP	GRB2
SPI11	5.78703e-134	2.66102	0.142	0.034	2.05046e-129	MDP	SPI1
OSBPL111	1.38402e-133	2.26861	0.279	0.109	4.90385e-129	MDP	OSBPL11
TAOK32	1.78148e-133	1.12117	0.695	0.499	6.31216e-129	MDP	TAOK3
PLCL21	7.61797e-133	1.76658	0.371	0.174	2.6992e-128	MDP	PLCL2
RERE1	1.92923e-132	1.17282	0.652	0.452	6.83566e-128	MDP	RERE
ESYT21	6.91711e-132	1.45663	0.485	0.269	2.45087e-127	MDP	ESYT2
EDEM3	8.08469e-132	1.63144	0.399	0.197	2.86457e-127	MDP	EDEM3
DLG11	1.60437e-131	1.39336	0.533	0.316	5.68462e-127	MDP	DLG1
MPEG11	2.70623e-131	3.41283	0.086	0.013	9.58871e-127	MDP	MPEG1
SIGLEC52	1.24916e-130	2.22916	0.22	0.074	4.42603e-126	MDP	SIGLEC5
C10H20orf194	2.65861e-130	2.0307	0.282	0.113	9.41997e-126	MDP	C10H20orf194
PTK2B2	3.14927e-130	1.57869	0.422	0.213	1.11585e-125	MDP	PTK2B
ENSMMUG000000653621	7.06119e-130	0.834051	0.992	0.96	2.50192e-125	MDP	ENSMMUG00000065362
ANXA21	7.72673e-130	1.39056	0.588	0.397	2.73773e-125	MDP	ANXA2
GSAP2	1.30898e-129	2.25937	0.253	0.094	4.63799e-125	MDP	GSAP
ITCH	3.28043e-128	1.7916	0.38	0.185	1.16232e-123	MDP	ITCH
TBC1D142	5.03867e-128	2.47576	0.18	0.054	1.7853e-123	MDP	TBC1D14
PNP2	5.70872e-128	1.25494	0.664	0.489	2.02271e-123	MDP	PNP
BRAF1	6.46289e-128	1.50872	0.452	0.243	2.28993e-123	MDP	BRAF
GPR160	7.67783e-128	4.00964	0.051	0.004	2.72041e-123	MDP	GPR160
GSR1	8.30234e-128	2.08836	0.254	0.096	2.94168e-123	MDP	GSR
HPCAL11	1.13041e-127	1.88871	0.334	0.149	4.00526e-123	MDP	HPCAL1
CEP3501	2.73798e-127	1.64162	0.411	0.211	9.70121e-123	MDP	CEP350
TPCN12	4.23682e-127	3.26287	0.129	0.03	1.50119e-122	MDP	TPCN1
CYBA2	5.00714e-127	1.04974	0.721	0.554	1.77413e-122	MDP	CYBA
AP3B1	7.95011e-127	1.40209	0.531	0.323	2.81688e-122	MDP	AP3B1
NF11	1.52866e-126	1.53753	0.484	0.274	5.41634e-122	MDP	NF1
ENSMMUG00000053089	2.37577e-126	1.73389	0.358	0.166	8.41784e-122	MDP	ENSMMUG00000053089
VWA81	1.25427e-125	1.79857	0.306	0.131	4.44414e-121	MDP	VWA8
RBM261	4.30255e-125	1.36417	0.546	0.341	1.52448e-120	MDP	RBM26
TRPM7	5.05625e-125	1.34387	0.566	0.356	1.79153e-120	MDP	TRPM7
ANKRD281	1.03641e-124	1.30722	0.717	0.559	3.67221e-120	MDP	ANKRD28
HLX2	4.45896e-124	2.48216	0.133	0.032	1.5799e-119	MDP	HLX
CCDC88C	7.36549e-124	2.24049	0.246	0.092	2.60974e-119	MDP	CCDC88C
SKAP22	9.07883e-124	1.18416	0.666	0.484	3.21681e-119	MDP	SKAP2
SEMA4A1	1.42563e-123	2.24837	0.203	0.067	5.05129e-119	MDP	SEMA4A
EPHB21	2.70642e-123	5.14613	0.04	0.002	9.58938e-119	MDP	EPHB2
PDS5A1	4.87167e-123	1.63565	0.385	0.19	1.72613e-118	MDP	PDS5A
TAF3	1.28917e-122	1.62948	0.422	0.225	4.56778e-118	MDP	TAF3
WNK1	3.07664e-122	1.42115	0.529	0.325	1.09011e-117	MDP	WNK1
WWOX1	6.90702e-122	1.23773	0.682	0.516	2.4473e-117	MDP	WWOX
BTBD11	1.08611e-121	1.85911	0.314	0.137	3.84832e-117	MDP	BTBD11
RABGAP1L2	2.35833e-121	0.894738	0.765	0.581	8.35604e-117	MDP	RABGAP1L
ZFP362	8.25156e-121	2.12709	0.325	0.148	2.92369e-116	MDP	ZFP36
RNF24	9.42067e-121	2.26562	0.19	0.06	3.33793e-116	MDP	RNF24
ADAM281	5.40956e-120	3.43903	0.089	0.016	1.91672e-115	MDP	ADAM28
NOTCH22	5.67016e-120	1.94572	0.306	0.133	2.00905e-115	MDP	NOTCH2
ATP9B	2.26977e-119	1.54089	0.423	0.225	8.04225e-115	MDP	ATP9B
ARID21	4.05445e-119	1.23605	0.569	0.366	1.43657e-114	MDP	ARID2
UHRF1BP1L1	7.00983e-119	1.60916	0.376	0.186	2.48372e-114	MDP	UHRF1BP1L
CELF11	1.87603e-118	1.52916	0.485	0.289	6.64716e-114	MDP	CELF1
CLASP2	3.9938e-118	1.49046	0.46	0.261	1.41508e-113	MDP	CLASP2
SLC38A12	5.30886e-118	1.7826	0.36	0.177	1.88103e-113	MDP	SLC38A1
PSPC11	9.81625e-118	1.58225	0.453	0.254	3.47809e-113	MDP	PSPC1
POU2F1	1.13758e-117	1.61856	0.354	0.17	4.03066e-113	MDP	POU2F1
UBE3C	1.21318e-117	1.71837	0.374	0.188	4.29854e-113	MDP	UBE3C
RTN41	2.78018e-117	1.62886	0.456	0.264	9.85072e-113	MDP	RTN4
TMEM1561	3.37435e-117	3.1086	0.087	0.015	1.1956e-112	MDP	TMEM156
RBPJ2	4.90026e-117	1.27992	0.578	0.387	1.73626e-112	MDP	RBPJ
ADAMTS5	4.92604e-117	7.17362	0.024	0	1.74539e-112	MDP	ADAMTS5
SLC22A41	5.52826e-117	3.95215	0.055	0.006	1.95877e-112	MDP	SLC22A4
ITGB21	8.96619e-117	2.15923	0.197	0.065	3.1769e-112	MDP	ITGB2
FOXN31	1.47647e-116	1.23475	0.637	0.443	5.23143e-112	MDP	FOXN3
ENSMMUG000000513581	3.72454e-116	4.06071	0.06	0.007	1.31968e-111	MDP	ENSMMUG00000051358
MGAT51	3.93171e-116	1.62656	0.378	0.189	1.39308e-111	MDP	MGAT5
ENSMMUG00000014526	4.50466e-116	2.41465	0.166	0.049	1.59609e-111	MDP	ENSMMUG00000014526
PPM1H1	4.57526e-116	1.89436	0.3	0.132	1.62111e-111	MDP	PPM1H
EIF4EBP3	5.74711e-116	1.45833	0.46	0.265	2.03632e-111	MDP	EIF4EBP3
PDSS2	9.28863e-116	1.68364	0.357	0.174	3.29115e-111	MDP	PDSS2
TRAK1	1.22491e-115	2.1743	0.235	0.089	4.3401e-111	MDP	TRAK1
RFX3	1.70622e-115	1.57009	0.385	0.196	6.04548e-111	MDP	RFX3
VPS81	1.77947e-115	1.68166	0.364	0.179	6.30501e-111	MDP	VPS8
HIP11	4.46716e-115	2.15626	0.256	0.103	1.5828e-110	MDP	HIP1
FLI12	8.57301e-115	1.24346	0.512	0.302	3.03759e-110	MDP	FLI1
EP3001	1.11774e-114	1.70456	0.397	0.209	3.96036e-110	MDP	EP300
LRP11	1.58667e-114	3.44333	0.078	0.012	5.6219e-110	MDP	LRP11
UNC93B11	1.69518e-114	2.58436	0.135	0.035	6.00635e-110	MDP	UNC93B1
MLLT101	2.26102e-114	1.26182	0.595	0.403	8.01125e-110	MDP	MLLT10
DYM	4.34655e-114	1.53078	0.457	0.265	1.54007e-109	MDP	DYM
DUSP101	4.96192e-114	2.27372	0.188	0.062	1.75811e-109	MDP	DUSP10
CLASP1	5.07669e-114	1.71636	0.333	0.155	1.79877e-109	MDP	CLASP1
ODF3B1	7.88192e-114	5.05672	0.031	0.001	2.79272e-109	MDP	ODF3B
CREBBP1	8.78098e-114	1.65973	0.345	0.165	3.11128e-109	MDP	CREBBP
BAHCC12	2.5522e-113	1.78574	0.273	0.112	9.04295e-109	MDP	BAHCC1
PPP1R12A1	1.90093e-112	1.17608	0.621	0.44	6.73539e-108	MDP	PPP1R12A
MTR1	4.0774e-112	1.98415	0.243	0.095	1.4447e-107	MDP	MTR
PIK3R51	1.09161e-111	2.63373	0.128	0.032	3.86779e-107	MDP	PIK3R5
AGTRAP2	2.38897e-111	1.3443	0.438	0.25	8.4646e-107	MDP	AGTRAP
CEBPE1	2.76613e-111	1.27966	0.128	0.031	9.80095e-107	MDP	CEBPE
USP341	2.79666e-111	1.17468	0.588	0.387	9.90913e-107	MDP	USP34
MLXIP	3.24577e-111	2.33913	0.178	0.057	1.15004e-106	MDP	MLXIP
USP25	3.68885e-111	1.60247	0.348	0.17	1.30703e-106	MDP	USP25
ENSMMUG000000518581	4.75567e-111	3.77578	0.056	0.006	1.68503e-106	MDP	ENSMMUG00000051858
USP32	1.8007e-110	1.61608	0.394	0.207	6.38025e-106	MDP	USP3
PPP1R211	1.84269e-110	1.70655	0.313	0.144	6.52901e-106	MDP	PPP1R21
DHRS91	2.01406e-110	2.60205	0.122	0.03	7.13622e-106	MDP	DHRS9
MVB12B1	2.56969e-110	1.40234	0.48	0.286	9.10494e-106	MDP	MVB12B
MTHFD1L	2.91224e-110	1.52285	0.41	0.223	1.03187e-105	MDP	MTHFD1L
GOLGA4	2.96731e-110	1.57408	0.394	0.208	1.05138e-105	MDP	GOLGA4
RFX71	5.21451e-110	1.35721	0.436	0.243	1.84761e-105	MDP	RFX7
MAP2K51	5.86437e-109	1.48356	0.382	0.197	2.07786e-104	MDP	MAP2K5
NCOA32	7.31089e-109	1.58263	0.45	0.261	2.5904e-104	MDP	NCOA3
ACP31	1.37687e-108	3.74904	0.068	0.01	4.87853e-104	MDP	ACP3
ARIH1	2.01013e-108	1.57823	0.392	0.207	7.12229e-104	MDP	ARIH1
MAP2K11	2.24595e-108	2.34258	0.247	0.102	7.95787e-104	MDP	MAP2K1
S100A42	2.84776e-108	2.07052	0.75	0.678	1.00902e-103	MDP	S100A4
ASCC31	3.64141e-108	1.30445	0.514	0.323	1.29022e-103	MDP	ASCC3
PTPN121	5.31889e-108	1.96948	0.273	0.119	1.88459e-103	MDP	PTPN12
SMYD31	6.1861e-108	1.21976	0.59	0.417	2.19186e-103	MDP	SMYD3
DOCK41	1.2616e-107	2.6061	0.127	0.033	4.47009e-103	MDP	DOCK4
TMSB101	1.86652e-107	0.70213	0.948	0.991	6.61346e-103	MDP	TMSB10
UGGT11	2.23717e-107	2.17891	0.231	0.09	7.92673e-103	MDP	UGGT1
PSME4	2.49272e-107	1.7444	0.325	0.154	8.83221e-103	MDP	PSME4
FNDC3A1	3.31477e-107	1.14391	0.618	0.441	1.17449e-102	MDP	FNDC3A
SMURF11	3.86387e-107	1.95803	0.236	0.093	1.36905e-102	MDP	SMURF1
MAPKAP1	1.32181e-106	1.66578	0.364	0.188	4.68344e-102	MDP	MAPKAP1
ABCC41	1.32644e-106	1.94774	0.285	0.127	4.69984e-102	MDP	ABCC4
GIT21	1.32665e-106	1.4553	0.419	0.23	4.70058e-102	MDP	GIT2
ARMH31	1.4927e-106	1.78284	0.324	0.155	5.28893e-102	MDP	ARMH3
GLTP1	3.69254e-106	2.0984	0.197	0.07	1.30834e-101	MDP	GLTP
FOXN21	7.74483e-106	1.69956	0.373	0.196	2.74415e-101	MDP	FOXN2
MRTFA1	9.0421e-106	1.74707	0.323	0.155	3.2038e-101	MDP	MRTFA
VPS13D	1.91279e-105	1.87617	0.275	0.12	6.77741e-101	MDP	VPS13D
SOAT1	2.28608e-105	2.27181	0.246	0.101	8.10005e-101	MDP	SOAT1
FAM135A1	3.82876e-105	1.64614	0.301	0.137	1.35661e-100	MDP	FAM135A
ROCK12	5.63804e-105	1.16092	0.575	0.385	1.99767e-100	MDP	ROCK1
VAT12	9.96398e-105	1.48123	0.319	0.151	3.53044e-100	MDP	VAT1
IQGAP21	2.78615e-104	1.26022	0.564	0.372	9.8719e-100	MDP	IQGAP2
PIAS11	3.73607e-104	1.2978	0.516	0.328	1.32376e-99	MDP	PIAS1
USP241	7.8537e-104	1.23879	0.45	0.259	2.78272e-99	MDP	USP24
IRF2BP21	8.42215e-104	1.53292	0.387	0.207	2.98414e-99	MDP	IRF2BP2
DIAPH12	8.90715e-104	1.54184	0.453	0.271	3.15598e-99	MDP	DIAPH1
UBE2W1	9.97927e-104	1.50927	0.416	0.232	3.53585e-99	MDP	UBE2W
RPTOR	1.12632e-103	1.80546	0.314	0.149	3.99076e-99	MDP	RPTOR
P4HB3	2.44391e-103	1.2173	0.534	0.354	8.65925e-99	MDP	P4HB
ERC12	3.43635e-103	1.72482	0.354	0.183	1.21757e-98	MDP	ERC1
GADD45B	4.6576e-103	1.66189	0.328	0.158	1.65028e-98	MDP	GADD45B
ENSMMUG000000570791	5.84416e-103	2.18107	0.212	0.08	2.0707e-98	MDP	ENSMMUG00000057079
TCERG11	1.48362e-102	1.42786	0.432	0.248	5.25676e-98	MDP	TCERG1
HEATR5A	2.60029e-102	1.92795	0.23	0.091	9.21336e-98	MDP	HEATR5A
ITGAL1	4.56033e-102	1.78327	0.259	0.109	1.61582e-97	MDP	ITGAL
NLRP121	4.71135e-102	4.85934	0.031	0.002	1.66932e-97	MDP	NLRP12
ENSMMUG00000049621	6.47396e-102	3.95037	0.041	0.003	2.29385e-97	MDP	ENSMMUG00000049621
STXBP51	1.09838e-101	1.34494	0.47	0.287	3.89177e-97	MDP	STXBP5
TMTC41	1.3131e-101	2.4731	0.148	0.044	4.65258e-97	MDP	TMTC4
ST7L1	1.58718e-101	1.46986	0.422	0.24	5.62371e-97	MDP	ST7L
TRA2B1	5.99121e-101	0.789302	0.851	0.783	2.12281e-96	MDP	TRA2B
SPG111	9.48052e-101	1.92002	0.257	0.11	3.35914e-96	MDP	SPG11
MYH92	1.16893e-100	1.25436	0.564	0.386	4.14176e-96	MDP	MYH9
FAM172A1	1.69185e-100	1.07106	0.625	0.45	5.99457e-96	MDP	FAM172A
PELI21	4.09633e-100	1.73379	0.247	0.101	1.45141e-95	MDP	PELI2
SLC12A62	6.96204e-99	1.85904	0.248	0.105	2.46679e-94	MDP	SLC12A6
NIBAN12	1.75138e-98	1.57536	0.288	0.13	6.2055e-94	MDP	NIBAN1
JDP21	3.68928e-98	2.61111	0.092	0.02	1.30719e-93	MDP	JDP2
IGF1R1	4.78461e-98	1.51157	0.414	0.235	1.69528e-93	MDP	IGF1R
EML41	4.96795e-98	1.59707	0.378	0.202	1.76025e-93	MDP	EML4
ENSMMUG000000171131	1.08373e-97	1.42348	0.439	0.259	3.83986e-93	MDP	ENSMMUG00000017113
FAM120A1	2.24426e-97	1.18682	0.534	0.353	7.95186e-93	MDP	FAM120A
CHD1	2.73623e-97	1.39909	0.478	0.298	9.695e-93	MDP	CHD1
SPOPL2	4.69356e-97	1.80572	0.232	0.094	1.66302e-92	MDP	SPOPL
CD861	5.06515e-97	2.65113	0.113	0.029	1.79468e-92	MDP	CD86
EFR3A	9.73783e-97	1.95805	0.231	0.094	3.45031e-92	MDP	EFR3A
AGO31	9.89345e-97	1.47034	0.386	0.211	3.50545e-92	MDP	AGO3
MEF2D1	1.22205e-96	2.24273	0.163	0.054	4.32997e-92	MDP	MEF2D
OTULINL2	1.59176e-96	1.6367	0.235	0.095	5.63993e-92	MDP	OTULINL
AMPD3	1.98609e-96	2.33382	0.13	0.037	7.03711e-92	MDP	AMPD3
ST3GAL3	4.67995e-96	1.33437	0.437	0.259	1.6582e-91	MDP	ST3GAL3
SLMAP1	5.10213e-96	1.50063	0.386	0.214	1.80779e-91	MDP	SLMAP
MROH1	5.54998e-96	1.8688	0.231	0.095	1.96647e-91	MDP	MROH1
ZRANB3	7.64074e-96	1.36439	0.443	0.266	2.70727e-91	MDP	ZRANB3
STX16	1.35407e-95	1.60036	0.351	0.183	4.79773e-91	MDP	STX16
CXHXorf212	1.61263e-95	1.67034	0.302	0.143	5.71386e-91	MDP	CXHXorf21
EPHB31	2.6046e-95	4.29289	0.041	0.004	9.22862e-91	MDP	EPHB3
MON2	2.66577e-95	1.74734	0.308	0.149	9.44536e-91	MDP	MON2
CKAP42	2.79824e-95	2.18037	0.145	0.044	9.91473e-91	MDP	CKAP4
ABL11	3.26108e-95	2.10839	0.225	0.093	1.15547e-90	MDP	ABL1
PDS5B1	4.24901e-95	1.23407	0.534	0.356	1.50551e-90	MDP	PDS5B
SENP61	5.03932e-95	1.14064	0.564	0.387	1.78553e-90	MDP	SENP6
NUP58	5.20322e-95	1.56588	0.386	0.216	1.84361e-90	MDP	NUP58
AGPS1	6.07859e-95	1.46939	0.394	0.222	2.15377e-90	MDP	AGPS
NOD21	8.84054e-95	4.29381	0.04	0.004	3.13238e-90	MDP	NOD2
SPATA51	1.27421e-94	1.32048	0.457	0.279	4.51477e-90	MDP	SPATA5
LCOR1	1.39372e-94	1.2517	0.493	0.309	4.93822e-90	MDP	LCOR
TPM31	1.89016e-94	0.762841	0.807	0.745	6.69721e-90	MDP	TPM3
ADGRG31	2.03781e-94	2.43301	0.084	0.017	7.22036e-90	MDP	ADGRG3
PPM1B	2.16557e-94	1.72434	0.284	0.132	7.67304e-90	MDP	PPM1B
IL6ST1	3.31804e-94	2.02404	0.21	0.082	1.17565e-89	MDP	IL6ST
COG51	6.97342e-94	1.27533	0.478	0.295	2.47082e-89	MDP	COG5
RELCH1	7.11862e-94	1.52135	0.372	0.201	2.52227e-89	MDP	RELCH
RBMS12	9.4985e-94	1.59196	0.348	0.181	3.36551e-89	MDP	RBMS1
SNX131	9.6324e-94	1.50911	0.36	0.19	3.41295e-89	MDP	SNX13
ECPAS2	1.08711e-93	1.45904	0.405	0.233	3.85185e-89	MDP	ECPAS
PUM21	1.28792e-93	1.09027	0.6	0.431	4.56335e-89	MDP	PUM2
SMG7	1.75311e-93	1.23753	0.492	0.314	6.21162e-89	MDP	SMG7
FAM117B2	3.72178e-93	1.7148	0.296	0.142	1.3187e-88	MDP	FAM117B
CEACAM52	4.07424e-93	3.77301	0.038	0.003	1.44358e-88	MDP	CEACAM5
AFF32	5.82986e-93	0.987329	0.702	0.558	2.06564e-88	MDP	AFF3
GBF11	1.54843e-92	1.87967	0.258	0.117	5.48641e-88	MDP	GBF1
ITK	1.71453e-92	2.91441	0.043	0.005	6.07492e-88	MDP	ITK
PRAG11	2.25551e-92	3.15371	0.072	0.013	7.99171e-88	MDP	PRAG1
LPP2	2.67206e-92	1.53715	0.352	0.184	9.46764e-88	MDP	LPP
GFPT11	3.56554e-92	1.65059	0.318	0.16	1.26334e-87	MDP	GFPT1
GPHN1	7.69493e-92	1.12069	0.599	0.439	2.72647e-87	MDP	GPHN
TRAPPC101	2.02282e-91	2.17409	0.198	0.075	7.16725e-87	MDP	TRAPPC10
HSD17B42	2.07149e-91	0.739469	0.804	0.736	7.3397e-87	MDP	HSD17B4
KDM6A1	6.94625e-91	1.33348	0.452	0.274	2.4612e-86	MDP	KDM6A
PTBP31	7.52974e-91	1.06891	0.612	0.449	2.66794e-86	MDP	PTBP3
SLA4	9.83968e-91	1.45524	0.342	0.175	3.4864e-86	MDP	SLA
ATRN	1.85742e-90	1.75489	0.297	0.147	6.58119e-86	MDP	ATRN
CCR11	2.71193e-90	3.58665	0.048	0.006	9.60891e-86	MDP	CCR1
SLC36A11	4.63521e-90	2.33695	0.154	0.051	1.64235e-85	MDP	SLC36A1
PHLPP11	8.11e-90	1.46128	0.377	0.208	2.87354e-85	MDP	PHLPP1
MDFIC2	1.14622e-89	2.29085	0.139	0.043	4.06129e-85	MDP	MDFIC
MBOAT1	1.2145e-89	2.33623	0.147	0.047	4.3032e-85	MDP	MBOAT1
ATXN21	1.3342e-89	1.40137	0.46	0.286	4.72734e-85	MDP	ATXN2
MARK21	1.80017e-89	2.33485	0.15	0.049	6.37837e-85	MDP	MARK2
NKG71	2.67991e-89	1.93587	0.125	0.036	9.49544e-85	MDP	NKG7
NLRP32	3.09694e-89	1.5961	0.277	0.128	1.09731e-84	MDP	NLRP3
ENSMMUG000000115881	3.59605e-89	2.17678	0.153	0.05	1.27415e-84	MDP	ENSMMUG00000011588
ANLN1	3.69913e-89	2.62032	0.183	0.07	1.31068e-84	MDP	ANLN
WWP1	5.00561e-89	1.905	0.251	0.113	1.77359e-84	MDP	WWP1
CUL11	6.36755e-89	1.42301	0.48	0.314	2.25615e-84	MDP	CUL1
FAM102B1	6.37029e-89	2.06151	0.187	0.071	2.25712e-84	MDP	FAM102B
ACTN12	7.71056e-89	1.39977	0.351	0.19	2.73201e-84	MDP	ACTN1
ZFAND5	1.46998e-88	1.67222	0.291	0.141	5.20843e-84	MDP	ZFAND5
PLEK4	2.00332e-88	1.02045	0.55	0.363	7.09818e-84	MDP	PLEK
HELZ1	2.23213e-88	1.23369	0.472	0.297	7.90888e-84	MDP	HELZ
PBRM12	3.50809e-88	1.44671	0.401	0.234	1.24299e-83	MDP	PBRM1
NCOA21	3.71188e-88	1.44891	0.384	0.216	1.31519e-83	MDP	NCOA2
PILRA1	4.07512e-88	2.57979	0.094	0.022	1.44389e-83	MDP	PILRA
NCOA4	4.81798e-88	1.28937	0.452	0.282	1.70711e-83	MDP	NCOA4
DGCR2	4.89073e-88	1.73982	0.292	0.142	1.73288e-83	MDP	DGCR2
PAK21	5.50253e-88	1.16525	0.544	0.37	1.94966e-83	MDP	PAK2
ITPK11	6.16823e-88	2.16066	0.188	0.072	2.18553e-83	MDP	ITPK1
ATXN7L1	6.73844e-88	1.52378	0.374	0.21	2.38756e-83	MDP	ATXN7L1
AMBRA1	9.71514e-88	1.78622	0.25	0.112	3.44227e-83	MDP	AMBRA1
ME21	1.03625e-87	1.68521	0.322	0.169	3.67165e-83	MDP	ME2
SEL1L31	1.44153e-87	1.65747	0.183	0.067	5.10763e-83	MDP	SEL1L3
BICC11	1.6153e-87	4.35921	0.034	0.003	5.72334e-83	MDP	BICC1
CDK131	1.69949e-87	1.43936	0.371	0.206	6.02165e-83	MDP	CDK13
RP21	2.59401e-87	2.21508	0.211	0.087	9.19108e-83	MDP	RP2
SRBD12	3.61109e-87	1.50802	0.366	0.205	1.27948e-82	MDP	SRBD1
SHTN11	4.29055e-87	1.97074	0.177	0.065	1.52023e-82	MDP	SHTN1
SMG1	4.56567e-87	1.58563	0.324	0.169	1.61771e-82	MDP	SMG1
PICALM2	5.57542e-87	1.39569	0.451	0.284	1.97548e-82	MDP	PICALM
LARGE11	6.07713e-87	1.80388	0.23	0.099	2.15325e-82	MDP	LARGE1
TTC7A1	6.24611e-87	2.78569	0.118	0.034	2.21312e-82	MDP	TTC7A
NFKB11	6.90244e-87	1.68655	0.277	0.132	2.44567e-82	MDP	NFKB1
ABL2	1.26144e-86	1.82922	0.227	0.097	4.46952e-82	MDP	ABL2
CSGALNACT11	1.29063e-86	2.5349	0.109	0.029	4.57296e-82	MDP	CSGALNACT1
EPS151	1.34706e-86	1.09533	0.58	0.42	4.7729e-82	MDP	EPS15
RAB1A	1.51489e-86	1.35185	0.488	0.32	5.36755e-82	MDP	RAB1A
GNAI2.11	1.74555e-86	1.1586	0.562	0.403	6.18482e-82	MDP	GNAI2.1
NCK2	2.01646e-86	2.1166	0.18	0.067	7.14471e-82	MDP	NCK2
CAPG1	4.36086e-86	1.3156	0.589	0.449	1.54514e-81	MDP	CAPG
HERC31	4.58078e-86	1.66779	0.269	0.126	1.62306e-81	MDP	HERC3
NOD11	4.98945e-86	2.46576	0.122	0.036	1.76786e-81	MDP	NOD1
RPS6KA21	7.04022e-86	1.42737	0.27	0.125	2.49449e-81	MDP	RPS6KA2
FBXW111	1.04993e-85	1.47288	0.312	0.158	3.72012e-81	MDP	FBXW11
OAZ12	1.16831e-85	0.70681	0.787	0.812	4.13955e-81	MDP	OAZ1
ZBED11	1.22533e-85	1.34666	0.408	0.24	4.34159e-81	MDP	ZBED1
KAT6A1	1.56455e-85	1.45966	0.382	0.218	5.54352e-81	MDP	KAT6A
KDM1B1	1.90953e-85	1.74405	0.203	0.082	6.76586e-81	MDP	KDM1B
FRYL	2.01419e-85	1.37366	0.375	0.211	7.13669e-81	MDP	FRYL
ABCC1	3.15483e-85	1.84109	0.229	0.099	1.11782e-80	MDP	ABCC1
SETD21	6.0963e-85	1.29103	0.465	0.294	2.16004e-80	MDP	SETD2
PLCG2	7.63983e-85	1.73727	0.236	0.103	2.70695e-80	MDP	PLCG2
MAN2A1	1.17255e-84	1.35843	0.358	0.196	4.15456e-80	MDP	MAN2A1
UBR51	1.30334e-84	1.35281	0.418	0.25	4.61799e-80	MDP	UBR5
SYTL22	1.73981e-84	1.86483	0.144	0.047	6.16451e-80	MDP	SYTL2
ERP292	1.75642e-84	0.681259	0.718	0.635	6.22333e-80	MDP	ERP29
THOC11	1.93593e-84	1.37637	0.48	0.321	6.85938e-80	MDP	THOC1
WDR701	2.90844e-84	1.21722	0.538	0.376	1.03052e-79	MDP	WDR70
ARFGEF11	3.05566e-84	1.39903	0.366	0.202	1.08268e-79	MDP	ARFGEF1
ADNP1	3.05793e-84	1.48927	0.329	0.173	1.08349e-79	MDP	ADNP
SLC15A21	3.47475e-84	3.29193	0.075	0.016	1.23117e-79	MDP	SLC15A2
CYTH11	4.94093e-84	1.8353	0.236	0.104	1.75067e-79	MDP	CYTH1
CLEC16A	5.22167e-84	1.63002	0.243	0.109	1.85014e-79	MDP	CLEC16A
SLC10A71	5.33395e-84	1.5325	0.305	0.155	1.88993e-79	MDP	SLC10A7
TRAF3IP32	6.4524e-84	1.0238	0.486	0.308	2.28621e-79	MDP	TRAF3IP3
PTEN2	7.40392e-84	1.02743	0.546	0.377	2.62336e-79	MDP	PTEN
EMB2	7.92687e-84	1.54548	0.28	0.134	2.80865e-79	MDP	EMB
NCOR1	1.27589e-83	1.23377	0.453	0.284	4.52074e-79	MDP	NCOR1
CDC14A1	2.41503e-83	1.5521	0.302	0.153	8.55694e-79	MDP	CDC14A
CDYL1	2.76453e-83	1.64308	0.256	0.119	9.79528e-79	MDP	CDYL
GAB1	3.27121e-83	1.6891	0.276	0.133	1.15905e-78	MDP	GAB1
TNFRSF1B2	3.38291e-83	1.67839	0.255	0.118	1.19863e-78	MDP	TNFRSF1B
PPP6R3	4.30389e-83	1.2835	0.475	0.311	1.52495e-78	MDP	PPP6R3
PPP2R5E	5.91982e-83	1.45603	0.338	0.182	2.09751e-78	MDP	PPP2R5E
VAV32	8.95548e-83	1.12284	0.466	0.288	3.17311e-78	MDP	VAV3
HERC22	1.1165e-82	1.48867	0.396	0.234	3.95598e-78	MDP	HERC2
NSD11	1.31001e-82	1.15887	0.558	0.392	4.64164e-78	MDP	NSD1
AKT31	3.4627e-82	1.0304	0.525	0.347	1.2269e-77	MDP	AKT3
SH3RF1	4.5626e-82	2.03395	0.13	0.041	1.61662e-77	MDP	SH3RF1
PIK3R11	7.21009e-82	1.30311	0.346	0.185	2.55468e-77	MDP	PIK3R1
UBE3A1	8.16737e-82	1.36425	0.365	0.205	2.89386e-77	MDP	UBE3A
SOS21	8.75484e-82	1.85654	0.221	0.096	3.10201e-77	MDP	SOS2
AFTPH1	9.00919e-82	1.54888	0.345	0.19	3.19214e-77	MDP	AFTPH
ST8SIA43	1.07928e-81	1.20635	0.461	0.294	3.8241e-77	MDP	ST8SIA4
AKAP10	1.11958e-81	1.75223	0.262	0.125	3.9669e-77	MDP	AKAP10
NSD3	1.53267e-81	1.32766	0.423	0.259	5.43055e-77	MDP	NSD3
CCNL11	2.03391e-81	1.34712	0.58	0.427	7.20654e-77	MDP	CCNL1
FRY1	2.08721e-81	2.71722	0.118	0.035	7.3954e-77	MDP	FRY
TCIRG11	2.19222e-81	2.68015	0.112	0.032	7.76747e-77	MDP	TCIRG1
LPGAT11	2.74701e-81	1.77794	0.272	0.133	9.7332e-77	MDP	LPGAT1
TPP21	3.35396e-81	1.48986	0.343	0.189	1.18837e-76	MDP	TPP2
UTRN1	3.3735e-81	1.02636	0.561	0.39	1.1953e-76	MDP	UTRN
CNTLN1	5.02982e-81	1.24714	0.452	0.286	1.78217e-76	MDP	CNTLN
MAP4K31	7.25308e-81	1.26506	0.315	0.162	2.56991e-76	MDP	MAP4K3
CLIP1	7.69498e-81	1.6703	0.233	0.104	2.72649e-76	MDP	CLIP1
FBXO111	1.28112e-80	1.29661	0.404	0.239	4.53926e-76	MDP	FBXO11
PRKAG21	1.72674e-80	1.73948	0.283	0.141	6.1182e-76	MDP	PRKAG2
ZZEF1	1.91536e-80	1.97141	0.204	0.086	6.78649e-76	MDP	ZZEF1
MDN12	2.04372e-80	1.51748	0.369	0.214	7.24131e-76	MDP	MDN1
IRF51	2.44312e-80	2.35534	0.148	0.052	8.65648e-76	MDP	IRF5
WWC21	3.13602e-80	1.25555	0.384	0.219	1.11116e-75	MDP	WWC2
ADGRE51	3.15647e-80	2.23737	0.157	0.057	1.1184e-75	MDP	ADGRE5
MGA	3.96374e-80	1.42921	0.378	0.222	1.40443e-75	MDP	MGA
MTM1	4.19676e-80	1.70601	0.266	0.128	1.487e-75	MDP	MTM1
RAF1	5.53674e-80	1.5771	0.358	0.206	1.96178e-75	MDP	RAF1
PTPN9	5.88617e-80	2.04764	0.199	0.082	2.08559e-75	MDP	PTPN9
TNKS1	7.11471e-80	1.21776	0.432	0.263	2.52089e-75	MDP	TNKS
CREB3L21	7.78576e-80	1.53167	0.255	0.12	2.75865e-75	MDP	CREB3L2
TNPO31	8.13839e-80	1.45149	0.398	0.243	2.88359e-75	MDP	TNPO3
SREBF23	8.33545e-80	1.86329	0.276	0.139	2.95342e-75	MDP	SREBF2
DOP1A1	8.72519e-80	2.12831	0.186	0.075	3.09151e-75	MDP	DOP1A
RNF144B1	9.92564e-80	3.06939	0.087	0.021	3.51685e-75	MDP	RNF144B
SPTLC21	1.93038e-79	1.44205	0.336	0.183	6.83971e-75	MDP	SPTLC2
MFSD14B2	2.10175e-79	1.75519	0.269	0.133	7.44691e-75	MDP	MFSD14B
ZNF6381	3.67682e-79	1.09556	0.53	0.361	1.30277e-74	MDP	ZNF638
URI12	5.06624e-79	1.38583	0.398	0.24	1.79507e-74	MDP	URI1
NHSL21	5.47932e-79	2.21532	0.098	0.026	1.94143e-74	MDP	NHSL2
FANCC	9.4879e-79	1.48853	0.372	0.219	3.36175e-74	MDP	FANCC
WDPCP1	1.07366e-78	1.44952	0.32	0.169	3.8042e-74	MDP	WDPCP
IL10RA1	1.44005e-78	2.47185	0.117	0.035	5.10239e-74	MDP	IL10RA
ANTXR21	1.45054e-78	1.12864	0.457	0.285	5.13957e-74	MDP	ANTXR2
CLOCK1	1.47906e-78	1.68297	0.269	0.132	5.24061e-74	MDP	CLOCK
TLK11	1.58919e-78	1.15672	0.507	0.344	5.63082e-74	MDP	TLK1
VPS53	1.59069e-78	1.74491	0.282	0.142	5.63614e-74	MDP	VPS53
RBM61	3.96183e-78	1.43271	0.411	0.256	1.40376e-73	MDP	RBM6
RAP1GDS1	4.02052e-78	1.27467	0.387	0.228	1.42455e-73	MDP	RAP1GDS1
AFF2	4.4628e-78	1.13104	0.2	0.082	1.58126e-73	MDP	AFF2
CEP1281	5.1034e-78	1.76446	0.306	0.164	1.80824e-73	MDP	CEP128
WASF21	5.23276e-78	1.08424	0.551	0.39	1.85407e-73	MDP	WASF2
LENG81	9.25897e-78	1.42883	0.358	0.205	3.28064e-73	MDP	LENG8
SLC24A31	1.4668e-77	0.6197	0.561	0.381	5.19717e-73	MDP	SLC24A3
ENSMMUG000000086041	2.28329e-77	2.70947	0.096	0.026	8.09014e-73	MDP	ENSMMUG00000008604
IPMK1	3.10313e-77	1.92224	0.201	0.085	1.0995e-72	MDP	IPMK
JAK22	4.15966e-77	1.27922	0.437	0.275	1.47385e-72	MDP	JAK2
TENT5A	5.70698e-77	2.30766	0.093	0.024	2.0221e-72	MDP	TENT5A
MAN1C1	6.4279e-77	3.31388	0.053	0.009	2.27753e-72	MDP	MAN1C1
WAC1	7.19046e-77	1.13821	0.514	0.354	2.54772e-72	MDP	WAC
B3GLCT	7.908e-77	1.87203	0.212	0.093	2.80196e-72	MDP	B3GLCT
PARP62	9.54302e-77	1.15388	0.476	0.312	3.38128e-72	MDP	PARP6
SCAF81	1.10856e-76	1.36289	0.407	0.25	3.92785e-72	MDP	SCAF8
MOB3B2	1.624e-76	1.77846	0.181	0.071	5.75416e-72	MDP	MOB3B
PDE5A1	1.98132e-76	3.22088	0.074	0.016	7.02022e-72	MDP	PDE5A
ENSMMUG00000065288	2.80727e-76	3.03149	0.071	0.015	9.94674e-72	MDP	ENSMMUG00000065288
IL1RN1	3.10258e-76	3.21263	0.049	0.007	1.09931e-71	MDP	IL1RN
TUT71	5.07889e-76	1.31292	0.465	0.307	1.79955e-71	MDP	TUT7
DGLUCY1	5.10238e-76	1.57658	0.342	0.195	1.80788e-71	MDP	DGLUCY
BCL2L131	6.93022e-76	1.55563	0.365	0.214	2.45552e-71	MDP	BCL2L13
KAT6B1	7.67571e-76	1.20445	0.438	0.277	2.71966e-71	MDP	KAT6B
RAB20	7.71042e-76	3.94759	0.036	0.004	2.73195e-71	MDP	RAB20
NOCT1	1.36864e-75	2.47867	0.111	0.033	4.84935e-71	MDP	NOCT
RASA32	1.70364e-75	2.00152	0.219	0.099	6.03632e-71	MDP	RASA3
TBC1D22A1	1.87378e-75	1.41719	0.378	0.225	6.63916e-71	MDP	TBC1D22A
ENSMMUG000000083461	2.91619e-75	1.17263	0.491	0.335	1.03327e-70	MDP	ENSMMUG00000008346
GPR842	3.01698e-75	3.30127	0.04	0.005	1.06898e-70	MDP	GPR84
BMP2K	3.04745e-75	1.37148	0.358	0.205	1.07977e-70	MDP	BMP2K
GIMAP41	3.62678e-75	2.5205	0.07	0.015	1.28504e-70	MDP	GIMAP4
TM9SF3	4.94023e-75	1.63616	0.291	0.151	1.75042e-70	MDP	TM9SF3
MED13	8.60992e-75	1.38737	0.321	0.175	3.05067e-70	MDP	MED13
FGD42	1.50496e-74	2.81265	0.112	0.034	5.33237e-70	MDP	FGD4
NUMB	1.75211e-74	1.41828	0.376	0.224	6.20809e-70	MDP	NUMB
TFCP2	2.69263e-74	1.55856	0.307	0.166	9.54052e-70	MDP	TFCP2
TTC171	3.37179e-74	1.13729	0.478	0.318	1.19469e-69	MDP	TTC17
EVI2B2	4.96653e-74	1.48267	0.26	0.125	1.75974e-69	MDP	EVI2B
RNF111	4.99056e-74	1.83972	0.181	0.073	1.76826e-69	MDP	RNF111
RNF1302	5.12428e-74	0.875486	0.603	0.446	1.81564e-69	MDP	RNF130
PTPRA	5.50618e-74	1.22006	0.422	0.268	1.95095e-69	MDP	PTPRA
ZYG11B	6.45525e-74	2.20852	0.139	0.049	2.28723e-69	MDP	ZYG11B
FOXK1	8.88211e-74	2.21291	0.157	0.059	3.14711e-69	MDP	FOXK1
ACER32	1.25626e-73	1.54904	0.323	0.18	4.45119e-69	MDP	ACER3
SPPL31	1.38616e-73	1.52517	0.338	0.192	4.91144e-69	MDP	SPPL3
NUCB22	1.79629e-73	0.805159	0.648	0.536	6.36461e-69	MDP	NUCB2
ANKRD13D1	1.90964e-73	1.91046	0.205	0.09	6.76624e-69	MDP	ANKRD13D
ERBIN1	2.36978e-73	1.17764	0.484	0.329	8.3966e-69	MDP	ERBIN
SETD5	2.80997e-73	1.27214	0.421	0.266	9.95629e-69	MDP	SETD5
FTO1	3.68467e-73	1.34196	0.365	0.215	1.30555e-68	MDP	FTO
CARS11	4.44942e-73	1.55362	0.258	0.128	1.57652e-68	MDP	CARS1
EPS81	5.97607e-73	2.15359	0.14	0.05	2.11744e-68	MDP	EPS8
CCDC1341	6.08483e-73	2.70421	0.099	0.028	2.15598e-68	MDP	CCDC134
MAP2K4	6.22969e-73	1.78468	0.225	0.104	2.2073e-68	MDP	MAP2K4
TTC131	9.23175e-73	1.77415	0.223	0.103	3.27099e-68	MDP	TTC13
NUP160	1.08786e-72	1.64938	0.305	0.166	3.85451e-68	MDP	NUP160
MKLN11	1.15368e-72	1.11538	0.483	0.322	4.08772e-68	MDP	MKLN1
FNBP11	1.32527e-72	0.954842	0.585	0.432	4.69569e-68	MDP	FNBP1
SHCBP1L	1.64497e-72	4.9392	0.025	0.002	5.82845e-68	MDP	SHCBP1L
WASHC41	1.74261e-72	1.49258	0.318	0.174	6.17441e-68	MDP	WASHC4
LCP21	1.88392e-72	1.75952	0.211	0.093	6.6751e-68	MDP	LCP2
PID11	2.16715e-72	3.19347	0.076	0.018	7.67865e-68	MDP	PID1
HSPBAP11	2.21183e-72	1.7051	0.192	0.081	7.83696e-68	MDP	HSPBAP1
SHOC22	2.55646e-72	1.15326	0.488	0.331	9.05803e-68	MDP	SHOC2
HEXB1	2.87753e-72	1.58858	0.224	0.103	1.01957e-67	MDP	HEXB
ADD31	3.06399e-72	1.74499	0.273	0.142	1.08563e-67	MDP	ADD3
CAB392	3.64092e-72	1.2857	0.439	0.286	1.29005e-67	MDP	CAB39
MAN1A11	6.17495e-72	1.4683	0.28	0.143	2.18791e-67	MDP	MAN1A1
BTAF12	7.16208e-72	1.70127	0.261	0.132	2.53767e-67	MDP	BTAF1
SMURF2	8.54974e-72	1.56879	0.243	0.116	3.02934e-67	MDP	SMURF2
ENSMMUG00000046264	8.6368e-72	1.29959	0.33	0.184	3.06019e-67	MDP	ENSMMUG00000046264
TRIP4	1.26637e-71	1.44045	0.336	0.191	4.48699e-67	MDP	TRIP4
TPK1	1.41314e-71	2.0696	0.204	0.091	5.00705e-67	MDP	TPK1
MAP3K2	1.62942e-71	2.0815	0.13	0.044	5.77338e-67	MDP	MAP3K2
TRA2A1	1.80133e-71	0.860508	0.748	0.643	6.38246e-67	MDP	TRA2A
ATF7IP1	2.2398e-71	1.21359	0.509	0.352	7.93605e-67	MDP	ATF7IP
IER32	2.48296e-71	1.39736	0.364	0.217	8.79761e-67	MDP	IER3
TUB	3.11244e-71	2.31466	0.068	0.015	1.1028e-66	MDP	TUB
ARFGEF21	4.00256e-71	1.68459	0.245	0.12	1.41819e-66	MDP	ARFGEF2
UBE2K2	4.0422e-71	1.06505	0.564	0.422	1.43223e-66	MDP	UBE2K
MIER1	4.29067e-71	1.06764	0.543	0.395	1.52027e-66	MDP	MIER1
GLG11	5.72267e-71	1.46918	0.304	0.163	2.02765e-66	MDP	GLG1
PPFIA1	7.09987e-71	1.74081	0.206	0.092	2.51563e-66	MDP	PPFIA1
SMC61	7.53224e-71	1.58386	0.299	0.164	2.66882e-66	MDP	SMC6
RAB2A1	8.07156e-71	1.03456	0.591	0.459	2.85991e-66	MDP	RAB2A
MCUB1	1.12219e-70	1.87826	0.232	0.112	3.97615e-66	MDP	MCUB
ENSMMUG000000376841	1.33228e-70	2.8351	0.05	0.008	4.72054e-66	MDP	ENSMMUG00000037684
PPP4R3A	1.40956e-70	1.6838	0.249	0.124	4.99435e-66	MDP	PPP4R3A
CLINT11	1.60908e-70	0.848196	0.638	0.519	5.70131e-66	MDP	CLINT1
WFS11	3.1713e-70	2.71577	0.077	0.019	1.12365e-65	MDP	WFS1
CSF3R3	3.4313e-70	1.15699	0.335	0.181	1.21578e-65	MDP	CSF3R
IWS12	3.81724e-70	1.18571	0.445	0.292	1.35252e-65	MDP	IWS1
UBAP2	5.51438e-70	1.18959	0.49	0.341	1.95386e-65	MDP	UBAP2
DYRK1A1	6.21851e-70	1.26706	0.373	0.223	2.20334e-65	MDP	DYRK1A
XYLT11	6.24021e-70	0.894354	0.499	0.332	2.21103e-65	MDP	XYLT1
ATR	6.38282e-70	1.41027	0.368	0.223	2.26156e-65	MDP	ATR
TAF151	6.95198e-70	0.863831	0.632	0.503	2.46323e-65	MDP	TAF15
MAN2B21	1.00976e-69	2.3597	0.144	0.053	3.57777e-65	MDP	MAN2B2
RAB322	1.1883e-69	2.35709	0.087	0.023	4.21038e-65	MDP	RAB32
FYN1	1.43605e-69	1.74813	0.198	0.086	5.0882e-65	MDP	FYN
ELL21	1.63081e-69	1.94078	0.15	0.057	5.7783e-65	MDP	ELL2
KDM7A1	2.00822e-69	2.6398	0.124	0.043	7.11554e-65	MDP	KDM7A
KIAA13281	2.46569e-69	1.24686	0.41	0.26	8.73644e-65	MDP	KIAA1328
ANKRD121	3.70047e-69	1.1159	0.465	0.313	1.31115e-64	MDP	ANKRD12
STT3B1	3.83739e-69	1.01746	0.494	0.339	1.35966e-64	MDP	STT3B
RASSF31	4.7446e-69	1.82796	0.196	0.086	1.68111e-64	MDP	RASSF3
TRAM12	5.44938e-69	1.01132	0.512	0.37	1.93083e-64	MDP	TRAM1
TRAPPC8	6.38656e-69	1.70057	0.209	0.095	2.26289e-64	MDP	TRAPPC8
IL21R	6.6386e-69	3.9645	0.03	0.003	2.35219e-64	MDP	IL21R
ZNRF21	7.87102e-69	1.68841	0.236	0.115	2.78886e-64	MDP	ZNRF2
FCRL51	8.18537e-69	2.38188	0.07	0.016	2.90024e-64	MDP	FCRL5
DNAJC31	1.02819e-68	1.23048	0.416	0.269	3.6431e-64	MDP	DNAJC3
MBD33	1.10135e-68	0.578114	0.834	0.86	3.90232e-64	MDP	MBD3
RPS6KC11	1.18904e-68	1.19643	0.393	0.243	4.21301e-64	MDP	RPS6KC1
PRKX	1.45977e-68	1.53124	0.298	0.163	5.17225e-64	MDP	PRKX
CPLANE1	1.52161e-68	1.29265	0.336	0.193	5.39135e-64	MDP	CPLANE1
TIFAB1	1.52972e-68	1.64996	0.119	0.038	5.42009e-64	MDP	TIFAB
PRIM21	1.71946e-68	1.39867	0.434	0.294	6.09239e-64	MDP	PRIM2
PLA2G4A	2.03893e-68	1.2738	0.355	0.208	7.22433e-64	MDP	PLA2G4A
CTSB2	2.40104e-68	1.19392	0.479	0.342	8.50737e-64	MDP	CTSB
HNMT4	2.51103e-68	1.06721	0.418	0.254	8.8971e-64	MDP	HNMT
TBL1X2	2.53869e-68	1.94791	0.175	0.073	8.99508e-64	MDP	TBL1X
RBM33	2.67627e-68	1.33012	0.379	0.233	9.48256e-64	MDP	RBM33
S100A61	3.36132e-68	1.45924	0.849	0.895	1.19098e-63	MDP	S100A6
DGAT21	4.08555e-68	4.05508	0.032	0.004	1.44759e-63	MDP	DGAT2
CLMN1	5.62752e-68	1.28428	0.261	0.129	1.99394e-63	MDP	CLMN
HSPA52	7.7828e-68	0.904201	0.655	0.546	2.7576e-63	MDP	HSPA5
ASXL21	8.26371e-68	1.35779	0.317	0.177	2.928e-63	MDP	ASXL2
ROCK21	8.33034e-68	1.35644	0.323	0.183	2.9516e-63	MDP	ROCK2
UHRF2	8.89972e-68	1.19683	0.47	0.319	3.15335e-63	MDP	UHRF2
TULP41	8.93853e-68	1.53279	0.251	0.124	3.1671e-63	MDP	TULP4
IFNGR21	1.48626e-67	2.33477	0.141	0.052	5.2661e-63	MDP	IFNGR2
YWHAZ1	1.48795e-67	1.00529	0.6	0.468	5.2721e-63	MDP	YWHAZ
TSC22D2	1.97643e-67	1.86946	0.156	0.061	7.00288e-63	MDP	TSC22D2
RNASE102	2.0105e-67	1.92266	0.112	0.036	7.1236e-63	MDP	RNASE10
TOM1	2.12049e-67	1.96572	0.16	0.063	7.51332e-63	MDP	TOM1
HTT1	2.92952e-67	1.33976	0.366	0.22	1.03799e-62	MDP	HTT
RSRC11	3.09462e-67	1.07951	0.521	0.382	1.09649e-62	MDP	RSRC1
APPBP2	3.16137e-67	1.39101	0.326	0.185	1.12014e-62	MDP	APPBP2
NSF1	3.17318e-67	1.40348	0.323	0.184	1.12432e-62	MDP	NSF
ALDH3B11	4.58044e-67	3.05898	0.052	0.009	1.62294e-62	MDP	ALDH3B1
ITFG1	5.1983e-67	1.29651	0.431	0.284	1.84186e-62	MDP	ITFG1
KLHL2	5.2397e-67	1.76545	0.173	0.072	1.85653e-62	MDP	KLHL2
CST73	1.22754e-66	1.7003	0.16	0.064	4.3494e-62	MDP	CST7
GTF3C1	1.25646e-66	1.44701	0.353	0.211	4.45188e-62	MDP	GTF3C1
ADPGK1	1.39966e-66	1.73167	0.224	0.107	4.95927e-62	MDP	ADPGK
ZNF1481	1.46698e-66	1.13518	0.466	0.316	5.1978e-62	MDP	ZNF148
SIGLEC91	1.86747e-66	3.23912	0.051	0.009	6.61683e-62	MDP	SIGLEC9
PABPC11	1.89674e-66	0.456553	0.901	0.905	6.72054e-62	MDP	PABPC1
ARID3A	3.06117e-66	2.45393	0.082	0.022	1.08463e-61	MDP	ARID3A
ST71	3.54265e-66	1.50782	0.314	0.179	1.25523e-61	MDP	ST7
GIGYF2	4.14764e-66	1.12651	0.442	0.294	1.46959e-61	MDP	GIGYF2
ARID1A1	4.23242e-66	1.23987	0.461	0.316	1.49963e-61	MDP	ARID1A
NIPBL1	4.93124e-66	0.990893	0.5	0.35	1.74724e-61	MDP	NIPBL
STIM2	5.05191e-66	1.5971	0.238	0.118	1.78999e-61	MDP	STIM2
SLC2A3	5.29221e-66	1.51836	0.4	0.257	1.87514e-61	MDP	SLC2A3
DAGLA1	6.61881e-66	3.75269	0.038	0.005	2.34518e-61	MDP	DAGLA
HIRA	9.70391e-66	1.5714	0.262	0.138	3.43829e-61	MDP	HIRA
EZH22	1.32045e-65	1.39919	0.393	0.255	4.67863e-61	MDP	EZH2
KYNU2	1.60956e-65	2.11428	0.133	0.048	5.703e-61	MDP	KYNU
CUL3	2.03913e-65	1.33449	0.375	0.233	7.22503e-61	MDP	CUL3
WDR37	3.08076e-65	1.65448	0.215	0.101	1.09157e-60	MDP	WDR37
SOS13	3.79614e-65	1.22503	0.416	0.27	1.34505e-60	MDP	SOS1
LMNB11	4.18323e-65	1.4118	0.381	0.245	1.4822e-60	MDP	LMNB1
NRG2	4.38985e-65	4.75007	0.024	0.002	1.55541e-60	MDP	NRG2
CAV21	4.82251e-65	1.75281	0.149	0.058	1.70871e-60	MDP	CAV2
TLR21	5.05206e-65	3.5677	0.033	0.004	1.79004e-60	MDP	TLR2
REEP32	6.56161e-65	1.75109	0.225	0.109	2.32491e-60	MDP	REEP3
DENND2A2	7.3528e-65	2.23136	0.118	0.041	2.60524e-60	MDP	DENND2A
B4GALT5	9.3611e-65	1.70796	0.211	0.1	3.31683e-60	MDP	B4GALT5
INO801	1.26327e-64	1.57738	0.264	0.14	4.47602e-60	MDP	INO80
FAM13B1	2.12342e-64	1.19298	0.415	0.267	7.52372e-60	MDP	FAM13B
UBE2G1	2.81802e-64	1.42285	0.335	0.198	9.98481e-60	MDP	UBE2G1
PADI21	2.9314e-64	3.22063	0.052	0.01	1.03865e-59	MDP	PADI2
DOCK11	3.0324e-64	1.42705	0.341	0.204	1.07444e-59	MDP	DOCK11
ACAP31	3.50785e-64	3.28789	0.064	0.014	1.2429e-59	MDP	ACAP3
ANP32E2	3.73118e-64	0.851563	0.603	0.484	1.32203e-59	MDP	ANP32E
HNRNPH1	3.8171e-64	0.663638	0.796	0.73	1.35248e-59	MDP	HNRNPH1
ENSMMUG000000148311	4.45109e-64	1.93424	0.185	0.082	1.57711e-59	MDP	ENSMMUG00000014831
ZFYVE162	7.33614e-64	1.78541	0.219	0.105	2.59934e-59	MDP	ZFYVE16
SLC17A51	7.34542e-64	2.19795	0.126	0.045	2.60263e-59	MDP	SLC17A5
ENSMMUG000000638771	7.35975e-64	1.7664	0.199	0.09	2.60771e-59	MDP	ENSMMUG00000063877
WWP21	8.05688e-64	1.77817	0.216	0.103	2.85471e-59	MDP	WWP2
BRWD11	8.16281e-64	1.29825	0.387	0.245	2.89225e-59	MDP	BRWD1
FARS21	8.92005e-64	1.16646	0.481	0.344	3.16055e-59	MDP	FARS2
NUFIP2	1.00549e-63	1.30307	0.424	0.282	3.56266e-59	MDP	NUFIP2
GATAD2B	1.60143e-63	1.44768	0.304	0.171	5.67418e-59	MDP	GATAD2B
XRCC4	1.64579e-63	1.19893	0.453	0.311	5.83137e-59	MDP	XRCC4
UBE2R21	1.6519e-63	1.17514	0.426	0.283	5.853e-59	MDP	UBE2R2
UBE2H2	2.22275e-63	1.41847	0.231	0.113	7.87564e-59	MDP	UBE2H
CD300LF1	2.91081e-63	3.29805	0.041	0.006	1.03136e-58	MDP	CD300LF
TMCC11	3.41353e-63	1.43694	0.318	0.183	1.20948e-58	MDP	TMCC1
GPR1321	4.5549e-63	3.15534	0.053	0.01	1.61389e-58	MDP	GPR132
PARD31	5.10682e-63	1.12263	0.449	0.3	1.80945e-58	MDP	PARD3
ZFC3H11	6.31686e-63	1.38965	0.342	0.204	2.23819e-58	MDP	ZFC3H1
PUM11	6.5461e-63	1.04967	0.522	0.379	2.31941e-58	MDP	PUM1
ENSMMUG000000184211	7.01072e-63	2.60047	0.057	0.012	2.48404e-58	MDP	ENSMMUG00000018421
KIAA0232	7.31826e-63	1.60343	0.218	0.105	2.59301e-58	MDP	KIAA0232
ASXL1	7.54015e-63	1.50675	0.271	0.146	2.67162e-58	MDP	ASXL1
RANBP22	1.27113e-62	1.07359	0.524	0.386	4.50388e-58	MDP	RANBP2
CTSZ2	1.27222e-62	1.35864	0.217	0.103	4.50772e-58	MDP	CTSZ
POLA11	1.43656e-62	1.23184	0.441	0.301	5.09003e-58	MDP	POLA1
INPP5D1	1.67138e-62	0.966832	0.47	0.314	5.92204e-58	MDP	INPP5D
SMCHD11	1.90136e-62	1.2665	0.41	0.27	6.7369e-58	MDP	SMCHD1
PTPRC2	2.19379e-62	1.01541	0.659	0.545	7.77304e-58	MDP	PTPRC
CTBP2	2.36199e-62	1.35383	0.356	0.218	8.36901e-58	MDP	CTBP2
REPS1	2.3898e-62	1.51105	0.236	0.119	8.46754e-58	MDP	REPS1
SPNS32	2.63359e-62	1.55639	0.208	0.097	9.33132e-58	MDP	SPNS3
SIL11	2.65474e-62	1.57294	0.239	0.12	9.40627e-58	MDP	SIL1
FAM20C	4.27701e-62	2.98072	0.057	0.012	1.51543e-57	MDP	FAM20C
UBR21	4.5572e-62	1.26619	0.369	0.231	1.61471e-57	MDP	UBR2
COX8A2	4.78562e-62	0.680612	0.743	0.711	1.69564e-57	MDP	COX8A
FOXO31	6.27663e-62	1.56449	0.293	0.166	2.22394e-57	MDP	FOXO3
HACD11	6.57128e-62	1.61512	0.264	0.142	2.32834e-57	MDP	HACD1
UPP12	7.46286e-62	2.65125	0.067	0.016	2.64424e-57	MDP	UPP1
MSL2	7.48131e-62	1.61963	0.215	0.104	2.65078e-57	MDP	MSL2
IFI301	9.48515e-62	1.80403	0.112	0.038	3.36078e-57	MDP	IFI30
H2AFY1	9.96007e-62	0.732943	0.707	0.615	3.52905e-57	MDP	H2AFY
MAPK11	1.2279e-61	1.35996	0.282	0.155	4.35069e-57	MDP	MAPK1
SSR12	1.23655e-61	1.00597	0.54	0.405	4.38134e-57	MDP	SSR1
SEC24B	1.6638e-61	1.42559	0.293	0.165	5.89516e-57	MDP	SEC24B
RAC12	1.95242e-61	1.3287	0.38	0.249	6.91781e-57	MDP	RAC1
MBNL21	2.28358e-61	1.4619	0.268	0.142	8.09117e-57	MDP	MBNL2
DPH61	2.69172e-61	1.00377	0.53	0.405	9.53731e-57	MDP	DPH6
ADAM17	2.76187e-61	1.57338	0.247	0.127	9.78586e-57	MDP	ADAM17
ATP2B41	2.82376e-61	0.981022	0.505	0.356	1.00051e-56	MDP	ATP2B4
GAK1	3.00912e-61	1.56261	0.229	0.115	1.06619e-56	MDP	GAK
LPCAT22	3.07751e-61	1.10138	0.236	0.116	1.09042e-56	MDP	LPCAT2
TMEM1351	4.42505e-61	1.31162	0.299	0.168	1.56788e-56	MDP	TMEM135
GPR1071	4.4609e-61	1.60261	0.246	0.128	1.58059e-56	MDP	GPR107
GNS1	6.41528e-61	1.72748	0.201	0.095	2.27306e-56	MDP	GNS
AFG1L	7.07998e-61	1.54537	0.259	0.137	2.50858e-56	MDP	AFG1L
TBC1D11	1.08031e-60	1.29481	0.377	0.235	3.82775e-56	MDP	TBC1D1
LRCH11	1.13791e-60	1.17472	0.368	0.227	4.03185e-56	MDP	LRCH1
RAD23B1	1.19757e-60	1.3939	0.321	0.19	4.24324e-56	MDP	RAD23B
TNRC6A1	1.33183e-60	1.18345	0.43	0.288	4.71895e-56	MDP	TNRC6A
XPR1	1.33957e-60	1.58012	0.23	0.116	4.74638e-56	MDP	XPR1
EHMT11	2.0016e-60	1.15588	0.414	0.271	7.09208e-56	MDP	EHMT1
NEDD91	2.034e-60	1.51638	0.205	0.096	7.20687e-56	MDP	NEDD9
TRIP12	2.1669e-60	1.11633	0.44	0.3	7.67777e-56	MDP	TRIP12
C2CD5	2.49731e-60	1.50925	0.275	0.151	8.84847e-56	MDP	C2CD5
TENT2	2.90352e-60	1.19027	0.399	0.263	1.02877e-55	MDP	TENT2
ATE1	3.99915e-60	1.25867	0.325	0.191	1.41698e-55	MDP	ATE1
DARS11	4.06012e-60	0.918184	0.565	0.438	1.43858e-55	MDP	DARS1
WAPL1	4.41053e-60	1.32896	0.348	0.215	1.56274e-55	MDP	WAPL
CLEC5A	5.19975e-60	5.36051	0.015	0.001	1.84238e-55	MDP	CLEC5A
KATNIP1	6.15835e-60	1.67094	0.194	0.089	2.18203e-55	MDP	KATNIP
C15H9orf721	6.80293e-60	2.10221	0.184	0.084	2.41041e-55	MDP	C15H9orf72
SAP301	9.63583e-60	1.95143	0.145	0.058	3.41417e-55	MDP	SAP30
XPO62	1.17324e-59	1.38357	0.3	0.173	4.15701e-55	MDP	XPO6
SCAF111	1.33925e-59	0.841491	0.618	0.489	4.74522e-55	MDP	SCAF11
GNG21	1.48544e-59	1.90074	0.177	0.079	5.26321e-55	MDP	GNG2
PYGL1	1.49296e-59	2.69992	0.052	0.011	5.28985e-55	MDP	PYGL
VSTM13	1.76945e-59	1.40731	0.193	0.087	6.26952e-55	MDP	VSTM1
LAIR12	1.82487e-59	0.868126	0.411	0.254	6.46586e-55	MDP	LAIR1
UBAC21	2.02138e-59	1.16834	0.506	0.378	7.16216e-55	MDP	UBAC2
RIC1	2.26109e-59	1.49201	0.233	0.118	8.01148e-55	MDP	RIC1
ZNF5921	2.78329e-59	1.88814	0.185	0.085	9.86176e-55	MDP	ZNF592
ADAP21	2.91426e-59	3.48591	0.04	0.006	1.03258e-54	MDP	ADAP2
IKBKB1	3.7848e-59	1.32886	0.33	0.201	1.34103e-54	MDP	IKBKB
MSRB11	3.82799e-59	1.57171	0.23	0.118	1.35633e-54	MDP	MSRB1
PTBP21	3.90006e-59	1.03673	0.478	0.328	1.38187e-54	MDP	PTBP2
VPS35L	3.92537e-59	1.61151	0.222	0.111	1.39084e-54	MDP	VPS35L
FBXO42	6.10756e-59	1.73041	0.221	0.111	2.16403e-54	MDP	FBXO42
PCCA	6.49589e-59	1.32297	0.351	0.217	2.30162e-54	MDP	PCCA
RAPH11	6.6208e-59	3.14153	0.051	0.01	2.34588e-54	MDP	RAPH1
RASA21	9.81194e-59	1.44192	0.272	0.148	3.47657e-54	MDP	RASA2
AP3D11	1.15815e-58	2.04645	0.125	0.047	4.10354e-54	MDP	AP3D1
SFMBT11	1.23212e-58	2.2458	0.14	0.056	4.36566e-54	MDP	SFMBT1
STRN	1.60853e-58	1.62966	0.194	0.091	5.69933e-54	MDP	STRN
TUT41	1.80956e-58	0.852963	0.618	0.493	6.41164e-54	MDP	TUT4
SMAD41	2.32477e-58	1.50658	0.201	0.096	8.23712e-54	MDP	SMAD4
EEA1	2.99975e-58	1.0782	0.404	0.265	1.06287e-53	MDP	EEA1
TDRD3	4.11379e-58	1.30222	0.352	0.22	1.4576e-53	MDP	TDRD3
METTL7B1	4.15492e-58	3.5308	0.032	0.004	1.47217e-53	MDP	METTL7B
LRRK12	4.86287e-58	1.59957	0.268	0.15	1.72301e-53	MDP	LRRK1
MAP41	5.35737e-58	1.7738	0.19	0.089	1.89822e-53	MDP	MAP4
KLHL42	6.97136e-58	2.13524	0.131	0.051	2.47009e-53	MDP	KLHL42
ARSB	7.26751e-58	1.46903	0.193	0.091	2.57502e-53	MDP	ARSB
PKN21	7.62427e-58	0.911998	0.541	0.404	2.70143e-53	MDP	PKN2
MBTD11	8.82397e-58	1.26359	0.36	0.224	3.12651e-53	MDP	MBTD1
GSDME1	9.88846e-58	3.49562	0.036	0.005	3.50368e-53	MDP	GSDME
SLC31A22	1.35175e-57	1.79372	0.117	0.042	4.78952e-53	MDP	SLC31A2
BMX1	1.57138e-57	3.02797	0.033	0.005	5.5677e-53	MDP	BMX
ANKIB11	1.58232e-57	1.22659	0.331	0.199	5.60646e-53	MDP	ANKIB1
KLHDC10	1.95728e-57	1.56049	0.237	0.123	6.93503e-53	MDP	KLHDC10
LONP21	2.09957e-57	1.25626	0.346	0.212	7.43919e-53	MDP	LONP2
LIN522	2.61152e-57	1.68537	0.201	0.097	9.25314e-53	MDP	LIN52
SCAF41	2.92934e-57	1.37168	0.301	0.176	1.03792e-52	MDP	SCAF4
CD443	3.26709e-57	0.873136	0.588	0.436	1.15759e-52	MDP	CD44
RICTOR1	3.31598e-57	1.18423	0.323	0.19	1.17492e-52	MDP	RICTOR
MAFG2	3.66046e-57	2.00104	0.145	0.06	1.29697e-52	MDP	MAFG
TGFBI2	4.48615e-57	2.6798	0.087	0.026	1.58953e-52	MDP	TGFBI
LBR1	8.83799e-57	0.874945	0.534	0.406	3.13148e-52	MDP	LBR
SPEN1	8.87467e-57	1.34213	0.31	0.184	3.14447e-52	MDP	SPEN
ENSMMUG00000005919	2.39389e-56	1.9131	0.117	0.042	8.48204e-52	MDP	ENSMMUG00000005919
BPTF1	2.85579e-56	1.08504	0.435	0.297	1.01186e-51	MDP	BPTF
GRN1	3.03011e-56	1.31362	0.353	0.224	1.07363e-51	MDP	GRN
HMBOX11	3.52388e-56	1.33155	0.296	0.17	1.24858e-51	MDP	HMBOX1
PPP1R12B	3.72918e-56	1.55147	0.214	0.107	1.32132e-51	MDP	PPP1R12B
DSTYK	4.04796e-56	1.64433	0.181	0.083	1.43427e-51	MDP	DSTYK
BDP1	4.14361e-56	1.11184	0.427	0.291	1.46817e-51	MDP	BDP1
HERC41	4.75218e-56	0.959903	0.471	0.331	1.68379e-51	MDP	HERC4
ENSMMUG000000228742	5.30645e-56	1.17602	0.342	0.208	1.88018e-51	MDP	ENSMMUG00000022874
MYB1	7.11517e-56	1.10325	0.397	0.262	2.52105e-51	MDP	MYB
MTREX1	9.37296e-56	1.05505	0.529	0.401	3.32103e-51	MDP	MTREX
WSB11	1.14972e-55	0.805601	0.67	0.569	4.0737e-51	MDP	WSB1
GPATCH81	1.17236e-55	1.24273	0.41	0.277	4.15392e-51	MDP	GPATCH8
L3MBTL32	1.20158e-55	1.43959	0.24	0.126	4.25742e-51	MDP	L3MBTL3
BCAS31	1.44743e-55	1.30374	0.312	0.186	5.12853e-51	MDP	BCAS3
EPB411	1.74405e-55	0.915947	0.507	0.369	6.17951e-51	MDP	EPB41
STK17B2	1.83676e-55	1.52702	0.34	0.213	6.50802e-51	MDP	STK17B
PRR14L	1.9145e-55	1.46298	0.304	0.179	6.78347e-51	MDP	PRR14L
CCDC911	2.2465e-55	1.09699	0.401	0.265	7.9598e-51	MDP	CCDC91
OSBPL91	2.54538e-55	0.882792	0.603	0.489	9.0188e-51	MDP	OSBPL9
ALCAM1	2.89302e-55	1.28141	0.316	0.189	1.02506e-50	MDP	ALCAM
ANKFY1	3.02328e-55	1.45646	0.301	0.178	1.07121e-50	MDP	ANKFY1
VPS541	3.89091e-55	1.24891	0.307	0.18	1.37863e-50	MDP	VPS54
SLC38A91	4.26821e-55	1.21711	0.386	0.254	1.51231e-50	MDP	SLC38A9
TFEB1	4.40063e-55	3.09349	0.048	0.01	1.55923e-50	MDP	TFEB
KPNA4	5.31523e-55	1.59138	0.213	0.107	1.88329e-50	MDP	KPNA4
MAP3K9	5.80049e-55	3.86141	0.025	0.003	2.05523e-50	MDP	MAP3K9
FOXP11	5.96202e-55	1.16711	0.334	0.203	2.11246e-50	MDP	FOXP1
ZDHHC20	7.26251e-55	1.46711	0.248	0.133	2.57325e-50	MDP	ZDHHC20
RAB3D1	1.00306e-54	2.48469	0.057	0.013	3.55405e-50	MDP	RAB3D
SETDB22	1.1832e-54	1.3165	0.323	0.197	4.19231e-50	MDP	SETDB2
KCMF1	1.28756e-54	1.63395	0.248	0.137	4.56208e-50	MDP	KCMF1
SH2B2	1.58459e-54	5.48838	0.018	0.001	5.61451e-50	MDP	SH2B2
SLC16A32	1.63802e-54	1.55928	0.197	0.096	5.80383e-50	MDP	SLC16A3
SLC12A91	1.63965e-54	2.00489	0.153	0.066	5.8096e-50	MDP	SLC12A9
NIPA21	1.73586e-54	1.78509	0.202	0.1	6.15049e-50	MDP	NIPA2
TMEM651	2.95543e-54	1.95409	0.115	0.042	1.04717e-49	MDP	TMEM65
SLC25A131	3.65043e-54	1.51195	0.265	0.149	1.29342e-49	MDP	SLC25A13
PPP2R2D	3.91264e-54	1.72646	0.189	0.091	1.38633e-49	MDP	PPP2R2D
NFAT51	4.91353e-54	1.05619	0.351	0.216	1.74096e-49	MDP	NFAT5
DPY19L1	7.87028e-54	1.84846	0.175	0.082	2.7886e-49	MDP	DPY19L1
TMEM87B1	1.01696e-53	1.56165	0.211	0.106	3.6033e-49	MDP	TMEM87B
FAM193A1	1.099e-53	1.49163	0.248	0.136	3.89399e-49	MDP	FAM193A
NIN1	2.05296e-53	1.27018	0.258	0.14	7.27404e-49	MDP	NIN
GMIP1	4.79248e-53	2.1265	0.104	0.037	1.69807e-48	MDP	GMIP
ENSMMUG000000652611	5.39903e-53	1.63625	0.17	0.078	1.91299e-48	MDP	ENSMMUG00000065261
CBFB1	5.85107e-53	1.33143	0.272	0.155	2.07315e-48	MDP	CBFB
REL1	6.37875e-53	1.40664	0.293	0.173	2.26012e-48	MDP	REL
EFCAB21	8.37595e-53	1.05229	0.582	0.481	2.96777e-48	MDP	EFCAB2
CBWD12	1.04702e-52	1.09283	0.448	0.325	3.70981e-48	MDP	CBWD1
FES1	1.09251e-52	1.53098	0.268	0.153	3.87099e-48	MDP	FES
ZNF236	1.3221e-52	1.87191	0.168	0.077	4.68448e-48	MDP	ZNF236
SUCO1	1.33868e-52	1.28014	0.254	0.139	4.74323e-48	MDP	SUCO
HUWE1	1.49948e-52	0.95305	0.535	0.418	5.31296e-48	MDP	HUWE1
PLCB21	1.59621e-52	1.4277	0.274	0.157	5.65571e-48	MDP	PLCB2
LARP11	2.48067e-52	1.32363	0.316	0.193	8.78952e-48	MDP	LARP1
SCFD21	3.52027e-52	1.29435	0.338	0.212	1.2473e-47	MDP	SCFD2
PIK3CD2	3.65547e-52	1.27699	0.284	0.163	1.29521e-47	MDP	PIK3CD
DNAJC12	4.17216e-52	1.12851	0.367	0.238	1.47828e-47	MDP	DNAJC1
TSPAN141	5.242e-52	1.44282	0.265	0.152	1.85735e-47	MDP	TSPAN14
PRKDC1	5.34182e-52	0.537864	0.778	0.702	1.89271e-47	MDP	PRKDC
CAV11	7.5133e-52	1.41719	0.128	0.05	2.66211e-47	MDP	CAV1
HECTD41	7.70202e-52	1.34492	0.258	0.145	2.72898e-47	MDP	HECTD4
FRS2	7.82348e-52	1.44395	0.248	0.137	2.77202e-47	MDP	FRS2
GLS1	9.9073e-52	1.03648	0.445	0.313	3.51035e-47	MDP	GLS
DPP81	1.18753e-51	1.41474	0.255	0.142	4.20767e-47	MDP	DPP8
SESTD1	1.24138e-51	1.65051	0.193	0.096	4.39845e-47	MDP	SESTD1
ENSMMUG000000132891	1.3422e-51	2.76848	0.057	0.014	4.75568e-47	MDP	ENSMMUG00000013289
RTTN	1.73907e-51	1.42087	0.24	0.13	6.16188e-47	MDP	RTTN
SETD7	2.06469e-51	1.34599	0.265	0.15	7.31562e-47	MDP	SETD7
SEC63	2.21365e-51	1.17611	0.369	0.242	7.84342e-47	MDP	SEC63
RASGRP22	2.21896e-51	0.773858	0.616	0.513	7.8622e-47	MDP	RASGRP2
CEP83	2.472e-51	1.23979	0.317	0.194	8.7588e-47	MDP	CEP83
RNF1691	2.5873e-51	1.56226	0.189	0.092	9.16732e-47	MDP	RNF169
ZBTB201	2.65711e-51	0.713265	0.596	0.47	9.41466e-47	MDP	ZBTB20
TNFAIP6	2.8443e-51	7.2633	0.011	0	1.00779e-46	MDP	TNFAIP6
RAPGEF21	3.45804e-51	0.704824	0.574	0.436	1.22525e-46	MDP	RAPGEF2
TRRAP	3.75981e-51	1.38576	0.24	0.131	1.33218e-46	MDP	TRRAP
KDM4C	4.0518e-51	1.16652	0.338	0.213	1.43563e-46	MDP	KDM4C
ATAD21	4.10491e-51	1.26681	0.406	0.284	1.45445e-46	MDP	ATAD2
TRIM44	5.02556e-51	1.24701	0.327	0.202	1.78066e-46	MDP	TRIM44
DIS3L21	5.06011e-51	1.26415	0.323	0.201	1.7929e-46	MDP	DIS3L2
TNRC6B1	6.75497e-51	0.792813	0.56	0.43	2.39342e-46	MDP	TNRC6B
ND4L1	6.93694e-51	1.16162	0.37	0.241	2.4579e-46	MDP	ND4L
PLPPR3	6.97862e-51	4.14578	0.021	0.002	2.47267e-46	MDP	PLPPR3
MX21	8.56898e-51	2.29244	0.083	0.026	3.03616e-46	MDP	MX2
KIF5B1	8.99837e-51	1.2938	0.336	0.215	3.1883e-46	MDP	KIF5B
KCNQ12	9.4661e-51	1.43478	0.244	0.134	3.35403e-46	MDP	KCNQ1
TANGO6	9.95609e-51	1.4631	0.251	0.142	3.52764e-46	MDP	TANGO6
NT5C21	1.0219e-50	0.942591	0.471	0.334	3.62081e-46	MDP	NT5C2
IGF2BP21	1.31691e-50	0.865954	0.59	0.48	4.66606e-46	MDP	IGF2BP2
CTIF	2.0327e-50	1.87066	0.143	0.061	7.20226e-46	MDP	CTIF
GALNT1	2.2038e-50	1.0808	0.388	0.261	7.8085e-46	MDP	GALNT1
RNF216	2.56177e-50	1.09721	0.405	0.276	9.07685e-46	MDP	RNF216
PKD1L31	3.51778e-50	3.38325	0.031	0.005	1.24642e-45	MDP	PKD1L3
TGFB12	4.43189e-50	1.56726	0.202	0.103	1.57031e-45	MDP	TGFB1
SMARCA21	5.04412e-50	0.964744	0.478	0.352	1.78723e-45	MDP	SMARCA2
CYTIP1	5.22201e-50	2.11242	0.105	0.038	1.85026e-45	MDP	CYTIP
ZCCHC71	5.29246e-50	0.828109	0.504	0.372	1.87522e-45	MDP	ZCCHC7
POLK1	5.78273e-50	1.42776	0.308	0.19	2.04894e-45	MDP	POLK
MARK32	6.15396e-50	1.22006	0.329	0.208	2.18047e-45	MDP	MARK3
SCMH11	6.21673e-50	1.01941	0.302	0.177	2.20271e-45	MDP	SCMH1
FOXJ31	6.2433e-50	1.18782	0.302	0.183	2.21213e-45	MDP	FOXJ3
EPC2	6.88349e-50	1.42239	0.248	0.139	2.43896e-45	MDP	EPC2
BNC21	9.76006e-50	3.11616	0.059	0.015	3.45818e-45	MDP	BNC2
ARHGEF111	1.09614e-49	1.7512	0.148	0.065	3.88386e-45	MDP	ARHGEF11
LARP1B1	1.34786e-49	1.2509	0.355	0.236	4.77574e-45	MDP	LARP1B
MYO1E1	1.50174e-49	2.15956	0.093	0.032	5.32095e-45	MDP	MYO1E
RASA11	1.80653e-49	1.18823	0.334	0.21	6.40088e-45	MDP	RASA1
TMEM1811	2.21703e-49	1.97051	0.132	0.056	7.85537e-45	MDP	TMEM181
YWHAH1	2.28238e-49	1.1258	0.39	0.266	8.08692e-45	MDP	YWHAH
POLQ1	2.31066e-49	1.68853	0.236	0.132	8.18714e-45	MDP	POLQ
CD332	3.18476e-49	2.05742	0.08	0.025	1.12843e-44	MDP	CD33
HSP90B12	3.65384e-49	0.56088	0.748	0.72	1.29463e-44	MDP	HSP90B1
TRIO1	6.39447e-49	1.18499	0.356	0.231	2.26569e-44	MDP	TRIO
PDE8A	6.99235e-49	2.45498	0.068	0.02	2.47753e-44	MDP	PDE8A
ANG1	7.8634e-49	2.34037	0.062	0.017	2.78616e-44	MDP	ANG
PTGER41	8.71844e-49	1.60524	0.142	0.061	3.08912e-44	MDP	PTGER4
ANKRD18B	9.20781e-49	2.717	0.063	0.017	3.26251e-44	MDP	ANKRD18B
FAM126B	9.30942e-49	1.63493	0.167	0.079	3.29851e-44	MDP	FAM126B
TXNDC11	9.49619e-49	1.74934	0.169	0.08	3.36469e-44	MDP	TXNDC11
PIKFYVE	1.1245e-48	1.26099	0.267	0.154	3.98433e-44	MDP	PIKFYVE
TECPR2	1.13418e-48	1.79996	0.136	0.058	4.01862e-44	MDP	TECPR2
DOP1B1	1.13966e-48	1.68144	0.211	0.112	4.03803e-44	MDP	DOP1B
RAB7A1	1.17568e-48	0.845576	0.617	0.521	4.16568e-44	MDP	RAB7A
ACTR31	1.37077e-48	0.763073	0.634	0.553	4.8569e-44	MDP	ACTR3
OPA1	1.5139e-48	1.11783	0.366	0.243	5.36404e-44	MDP	OPA1
INTS61	1.53361e-48	1.0013	0.456	0.329	5.4339e-44	MDP	INTS6
KIF1B	1.98574e-48	1.79111	0.151	0.069	7.03587e-44	MDP	KIF1B
ITSN12	2.29786e-48	2.31529	0.086	0.029	8.14178e-44	MDP	ITSN1
ASPH1	2.60281e-48	1.19422	0.368	0.246	9.22228e-44	MDP	ASPH
ZZZ31	2.96934e-48	1.05374	0.401	0.274	1.0521e-43	MDP	ZZZ3
TMPO1	3.05752e-48	1.39096	0.341	0.225	1.08334e-43	MDP	TMPO
IGF2BP31	3.1688e-48	1.22505	0.398	0.277	1.12277e-43	MDP	IGF2BP3
GEN11	3.3512e-48	1.9084	0.199	0.105	1.1874e-43	MDP	GEN1
TENT4B1	3.4976e-48	1.89053	0.153	0.07	1.23927e-43	MDP	TENT4B
ZFYVE261	5.46373e-48	2.3976	0.078	0.024	1.93591e-43	MDP	ZFYVE26
UHRF1BP11	7.27391e-48	1.69081	0.145	0.064	2.57729e-43	MDP	UHRF1BP1
CEP1702	7.37448e-48	0.889552	0.478	0.352	2.61293e-43	MDP	CEP170
WDR71	7.66638e-48	1.33127	0.251	0.143	2.71635e-43	MDP	WDR7
MT1M3	9.16048e-48	0.796253	0.745	0.654	3.24574e-43	MDP	MT1M
SFPQ1	9.71905e-48	0.829018	0.613	0.511	3.44365e-43	MDP	SFPQ
ULK41	1.06988e-47	1.52745	0.205	0.107	3.7908e-43	MDP	ULK4
CNTRL2	1.08843e-47	1.05382	0.391	0.266	3.85652e-43	MDP	CNTRL
TRAPPC112	1.16178e-47	1.38226	0.24	0.134	4.11642e-43	MDP	TRAPPC11
BAZ1B2	1.22164e-47	1.34844	0.348	0.231	4.32852e-43	MDP	BAZ1B
MNAT1	1.31102e-47	0.932858	0.509	0.399	4.64521e-43	MDP	MNAT1
IPO91	1.33545e-47	1.30574	0.335	0.217	4.73175e-43	MDP	IPO9
TBC1D15	1.74502e-47	1.31056	0.256	0.147	6.18294e-43	MDP	TBC1D15
NOS1AP1	1.99473e-47	1.69309	0.112	0.043	7.06772e-43	MDP	NOS1AP
TRIM721	2.04453e-47	0.620179	0.78	0.729	7.24416e-43	MDP	TRIM72
PBX3	2.52773e-47	1.28141	0.325	0.21	8.95624e-43	MDP	PBX3
LAMTOR43	2.5537e-47	0.623047	0.709	0.665	9.04826e-43	MDP	LAMTOR4
PRRC2B	2.95365e-47	1.15493	0.352	0.23	1.04654e-42	MDP	PRRC2B
NSMCE2	3.28638e-47	0.935083	0.551	0.446	1.16443e-42	MDP	NSMCE2
SLC8B11	4.20617e-47	2.53635	0.062	0.017	1.49033e-42	MDP	SLC8B1
PPT12	4.52702e-47	0.864138	0.487	0.367	1.60401e-42	MDP	PPT1
VRK11	5.83243e-47	1.06959	0.488	0.38	2.06655e-42	MDP	VRK1
MYLIP1	5.97258e-47	1.49872	0.215	0.114	2.11621e-42	MDP	MYLIP
STK31	6.27297e-47	1.17055	0.366	0.246	2.22264e-42	MDP	STK3
SLC23A2	6.87424e-47	1.69595	0.134	0.058	2.43568e-42	MDP	SLC23A2
YTHDF31	7.14e-47	1.38538	0.27	0.161	2.52985e-42	MDP	YTHDF3
DDX171	8.48188e-47	0.705097	0.676	0.579	3.0053e-42	MDP	DDX17
RHOBTB2	8.63342e-47	5.07935	0.012	0	3.05899e-42	MDP	RHOBTB2
TRIM33	9.85126e-47	1.47738	0.248	0.143	3.4905e-42	MDP	TRIM33
ATXN7	1.10117e-46	1.45383	0.237	0.132	3.90166e-42	MDP	ATXN7
SLC11A11	1.20689e-46	2.22207	0.143	0.065	4.27624e-42	MDP	SLC11A1
RPS6KA41	1.24753e-46	1.96526	0.105	0.04	4.42024e-42	MDP	RPS6KA4
ATP13A31	1.30026e-46	1.45711	0.235	0.132	4.60709e-42	MDP	ATP13A3
CPM1	1.6236e-46	2.69944	0.03	0.005	5.75275e-42	MDP	CPM
DKK21	1.67212e-46	3.0997	0.03	0.004	5.92467e-42	MDP	DKK2
PKP41	1.81888e-46	1.3329	0.219	0.119	6.44466e-42	MDP	PKP4
CHST13	1.88237e-46	4.15988	0.016	0.001	6.66963e-42	MDP	CHST13
LIN54	1.96048e-46	1.5646	0.197	0.103	6.94637e-42	MDP	LIN54
SMAP21	2.0983e-46	1.3777	0.242	0.137	7.43469e-42	MDP	SMAP2
HECA1	2.12071e-46	2.23093	0.093	0.033	7.5141e-42	MDP	HECA
POU2F21	2.13914e-46	2.27043	0.077	0.025	7.57939e-42	MDP	POU2F2
SLC1A3	2.2893e-46	3.8295	0.024	0.003	8.11146e-42	MDP	SLC1A3
FCER1G1	2.50777e-46	2.47243	0.057	0.015	8.88552e-42	MDP	FCER1G
ENSMMUG000000621031	2.57666e-46	1.99871	0.198	0.106	9.12961e-42	MDP	ENSMMUG00000062103
DUSP182	3.10607e-46	1.57622	0.155	0.072	1.10054e-41	MDP	DUSP18
AHCTF12	3.2306e-46	1.43632	0.269	0.161	1.14467e-41	MDP	AHCTF1
OLFM11	3.50666e-46	3.20658	0.039	0.008	1.24248e-41	MDP	OLFM1
GTF2I1	3.51354e-46	0.766664	0.597	0.498	1.24492e-41	MDP	GTF2I
ZDHHC171	3.66923e-46	1.13538	0.23	0.125	1.30008e-41	MDP	ZDHHC17
IRAG21	3.89216e-46	1.41822	0.228	0.126	1.37907e-41	MDP	IRAG2
HK3	3.97022e-46	4.66063	0.019	0.002	1.40673e-41	MDP	HK3
P2RY82	3.99325e-46	1.07141	0.252	0.142	1.41489e-41	MDP	P2RY8
PPARGC1B1	4.44637e-46	1.69655	0.161	0.076	1.57544e-41	MDP	PPARGC1B
DIRAS21	4.98242e-46	1.52438	0.177	0.088	1.76537e-41	MDP	DIRAS2
SRRM21	5.80896e-46	1.36035	0.293	0.182	2.05823e-41	MDP	SRRM2
NR2C2	5.83997e-46	1.48995	0.213	0.115	2.06922e-41	MDP	NR2C2
FAM81A1	7.11405e-46	2.31379	0.068	0.02	2.52065e-41	MDP	FAM81A
KIAA2026	7.30332e-46	1.47975	0.211	0.113	2.58771e-41	MDP	KIAA2026
SENP5	7.42117e-46	1.30404	0.267	0.158	2.62947e-41	MDP	SENP5
RNF19A	8.42722e-46	0.972312	0.354	0.232	2.98593e-41	MDP	RNF19A
ARHGEF61	9.11905e-46	1.18065	0.279	0.165	3.23106e-41	MDP	ARHGEF6
PTPN41	9.917e-46	1.23009	0.227	0.124	3.51379e-41	MDP	PTPN4
XPO41	1.40685e-45	1.40127	0.248	0.145	4.98475e-41	MDP	XPO4
KIDINS2201	1.77175e-45	1.08864	0.342	0.222	6.27768e-41	MDP	KIDINS220
H6PD	2.25523e-45	2.64852	0.043	0.009	7.99074e-41	MDP	H6PD
PLP21	2.28621e-45	1.32631	0.263	0.158	8.10051e-41	MDP	PLP2
NUAK21	2.4191e-45	2.65131	0.045	0.01	8.57135e-41	MDP	NUAK2
USP481	3.22151e-45	1.32463	0.266	0.158	1.14144e-40	MDP	USP48
FANCI1	3.95337e-45	1.47236	0.29	0.184	1.40076e-40	MDP	FANCI
TMED51	4.04433e-45	1.81454	0.173	0.086	1.43299e-40	MDP	TMED5
DTNBP1	4.13712e-45	1.02697	0.458	0.339	1.46586e-40	MDP	DTNBP1
ANO61	4.39163e-45	1.13279	0.336	0.218	1.55604e-40	MDP	ANO6
ANKRD13A	4.53295e-45	1.87675	0.099	0.037	1.60612e-40	MDP	ANKRD13A
EFR3B1	4.58601e-45	2.83373	0.042	0.009	1.62491e-40	MDP	EFR3B
TASOR1	4.90878e-45	1.28768	0.302	0.19	1.73928e-40	MDP	TASOR
HELLS1	5.13573e-45	0.962239	0.531	0.424	1.81969e-40	MDP	HELLS
DDX102	5.29321e-45	1.29399	0.282	0.174	1.87549e-40	MDP	DDX10
ACTR3B	5.58679e-45	1.75696	0.154	0.073	1.97951e-40	MDP	ACTR3B
NUP1532	5.58992e-45	1.23935	0.36	0.243	1.98062e-40	MDP	NUP153
EXOC61	5.6956e-45	0.914158	0.466	0.343	2.01807e-40	MDP	EXOC6
DMXL1	5.83656e-45	1.15103	0.289	0.176	2.06801e-40	MDP	DMXL1
DDX53	6.05105e-45	0.555473	0.817	0.79	2.14401e-40	MDP	DDX5
SCPEP12	6.06521e-45	1.28035	0.232	0.128	2.14902e-40	MDP	SCPEP1
XPO11	6.25457e-45	0.87971	0.535	0.426	2.21612e-40	MDP	XPO1
RBL11	6.36793e-45	1.52785	0.284	0.179	2.25628e-40	MDP	RBL1
LYN2	6.46255e-45	1.0588	0.476	0.359	2.28981e-40	MDP	LYN
HNRNPD3	7.68431e-45	0.738046	0.61	0.514	2.7227e-40	MDP	HNRNPD
HS2ST1	8.47203e-45	1.04042	0.389	0.27	3.00181e-40	MDP	HS2ST1
TUBGCP3	9.50557e-45	1.36457	0.265	0.159	3.36801e-40	MDP	TUBGCP3
ARHGAP302	1.03468e-44	1.42515	0.203	0.107	3.66608e-40	MDP	ARHGAP30
DCAF10	1.06843e-44	1.39419	0.236	0.134	3.78568e-40	MDP	DCAF10
MID2	1.22029e-44	5.24802	0.011	0	4.32372e-40	MDP	MID2
SCAPER1	1.6301e-44	1.05016	0.325	0.206	5.77577e-40	MDP	SCAPER
SIK21	2.08823e-44	1.37251	0.239	0.137	7.399e-40	MDP	SIK2
EXOC21	2.52126e-44	1.52187	0.168	0.082	8.93334e-40	MDP	EXOC2
MAP3K4	2.54858e-44	1.23295	0.253	0.146	9.03014e-40	MDP	MAP3K4
ENSMMUG000000045392	2.65677e-44	0.964142	0.508	0.409	9.41345e-40	MDP	ENSMMUG00000004539
ENSMMUG00000051870	2.67218e-44	2.59143	0.056	0.015	9.46805e-40	MDP	ENSMMUG00000051870
RUFY11	3.84015e-44	1.43138	0.215	0.118	1.36064e-39	MDP	RUFY1
PGD1	4.14388e-44	0.890279	0.513	0.397	1.46826e-39	MDP	PGD
SH2B31	5.23561e-44	1.96002	0.132	0.058	1.85508e-39	MDP	SH2B3
ENSMMUG000000620651	5.32603e-44	3.00169	0.036	0.007	1.88712e-39	MDP	ENSMMUG00000062065
USP8	5.67074e-44	1.26396	0.262	0.156	2.00926e-39	MDP	USP8
MAP4K41	6.58098e-44	1.0436	0.379	0.261	2.33177e-39	MDP	MAP4K4
ARRB11	6.9175e-44	1.47615	0.214	0.118	2.45101e-39	MDP	ARRB1
ENSMMUG000000594971	6.94887e-44	1.83583	0.128	0.055	2.46212e-39	MDP	ENSMMUG00000059497
CERT11	7.40802e-44	0.992073	0.364	0.241	2.62481e-39	MDP	CERT1
ACTN41	7.4188e-44	1.07255	0.407	0.293	2.62863e-39	MDP	ACTN4
CNOT12	8.68229e-44	1.06117	0.443	0.333	3.07631e-39	MDP	CNOT1
NACC2	8.76243e-44	2.48951	0.062	0.018	3.1047e-39	MDP	NACC2
RPRD21	9.00689e-44	1.16142	0.285	0.175	3.19132e-39	MDP	RPRD2
PIGN	9.18126e-44	1.2324	0.263	0.156	3.25311e-39	MDP	PIGN
SP4	1.01066e-43	1.62608	0.17	0.084	3.58097e-39	MDP	SP4
ENSMMUG000000025081	1.1661e-43	1.94402	0.105	0.041	4.13173e-39	MDP	ENSMMUG00000002508
RABEP12	1.19669e-43	1.34557	0.288	0.181	4.24011e-39	MDP	RABEP1
DIAPH31	1.32489e-43	1.53559	0.289	0.187	4.69436e-39	MDP	DIAPH3
SLCO4C11	1.59848e-43	1.38736	0.161	0.077	5.66373e-39	MDP	SLCO4C1
GPCPD11	2.20128e-43	1.62102	0.188	0.098	7.79959e-39	MDP	GPCPD1
ADGRA21	2.30651e-43	3.08931	0.037	0.007	8.17242e-39	MDP	ADGRA2
FSD1L1	3.02644e-43	2.79283	0.048	0.012	1.07233e-38	MDP	FSD1L
TARBP1	3.06517e-43	1.79128	0.158	0.077	1.08605e-38	MDP	TARBP1
STK241	3.06974e-43	1.44893	0.303	0.197	1.08767e-38	MDP	STK24
SERTAD22	3.31445e-43	1.26557	0.274	0.166	1.17437e-38	MDP	SERTAD2
ENSMMUG000000185571	3.59349e-43	0.882384	0.523	0.425	1.27325e-38	MDP	ENSMMUG00000018557
CHD21	4.24124e-43	1.10718	0.404	0.289	1.50276e-38	MDP	CHD2
ZNF6521	4.35441e-43	1.74343	0.15	0.071	1.54286e-38	MDP	ZNF652
TRIM632	4.49045e-43	1.77166	0.137	0.062	1.59106e-38	MDP	TRIM63
AIF13	4.66997e-43	0.646515	0.607	0.492	1.65466e-38	MDP	AIF1
QSOX11	5.63773e-43	1.32784	0.196	0.103	1.99756e-38	MDP	QSOX1
EFL12	5.88895e-43	1.261	0.308	0.198	2.08657e-38	MDP	EFL1
ANKRD261	5.9043e-43	1.3193	0.234	0.134	2.09201e-38	MDP	ANKRD26
HERC12	6.65088e-43	1.4042	0.267	0.163	2.35654e-38	MDP	HERC1
CFLAR2	7.2879e-43	1.23674	0.313	0.202	2.58225e-38	MDP	CFLAR
U5.181	7.54188e-43	1.68991	0.359	0.248	2.67224e-38	MDP	U5.18
KDM2B2	9.7343e-43	1.33818	0.261	0.157	3.44906e-38	MDP	KDM2B
LPO1	1.23365e-42	3.84662	0.021	0.002	4.37107e-38	MDP	LPO
PARG	1.38601e-42	1.42788	0.22	0.124	4.91093e-38	MDP	PARG
NUP98	1.68933e-42	1.21733	0.316	0.204	5.98564e-38	MDP	NUP98
PRRG4	1.91243e-42	4.92359	0.014	0.001	6.77611e-38	MDP	PRRG4
CAMKK21	4.07395e-42	1.74737	0.202	0.111	1.44348e-37	MDP	CAMKK2
PREX12	4.1185e-42	1.4753	0.251	0.151	1.45927e-37	MDP	PREX1
CTDSPL22	4.3739e-42	1.07573	0.402	0.288	1.54976e-37	MDP	CTDSPL2
CEP1921	5.11763e-42	1.03787	0.453	0.342	1.81328e-37	MDP	CEP192
DNM1L	6.05527e-42	1.11106	0.364	0.253	2.1455e-37	MDP	DNM1L
RNF38	6.16449e-42	1.25363	0.311	0.202	2.1842e-37	MDP	RNF38
CDK19	6.46868e-42	1.00016	0.321	0.206	2.29198e-37	MDP	CDK19
OSCAR	7.4921e-42	5.3192	0.011	0	2.6546e-37	MDP	OSCAR
ADAM151	9.26659e-42	2.01798	0.093	0.035	3.28334e-37	MDP	ADAM15
DRAM11	1.06035e-41	1.6476	0.137	0.062	3.75704e-37	MDP	DRAM1
STX181	1.23839e-41	1.38852	0.285	0.18	4.38785e-37	MDP	STX18
MMS22L1	1.37711e-41	1.51985	0.265	0.164	4.87939e-37	MDP	MMS22L
GOLPH31	1.41077e-41	1.30824	0.237	0.138	4.99864e-37	MDP	GOLPH3
ENSMMUG00000054440	1.45323e-41	3.11605	0.019	0.002	5.14908e-37	MDP	ENSMMUG00000054440
ACACA	1.49102e-41	1.61774	0.171	0.087	5.28298e-37	MDP	ACACA
LNPEP1	1.57695e-41	1.19684	0.287	0.178	5.58745e-37	MDP	LNPEP
NRF11	2.03086e-41	1.25315	0.3	0.194	7.19573e-37	MDP	NRF1
ENSMMUG00000064372	2.16971e-41	4.32664	0.015	0.001	7.68771e-37	MDP	ENSMMUG00000064372
CTSS3	2.67636e-41	0.686503	0.665	0.588	9.48286e-37	MDP	CTSS
ENSMMUG00000055607	3.36771e-41	4.68908	0.013	0.001	1.19325e-36	MDP	ENSMMUG00000055607
ARHGAP41	4.34475e-41	1.16613	0.339	0.227	1.53943e-36	MDP	ARHGAP4
NXPE31	5.69437e-41	1.16636	0.346	0.233	2.01763e-36	MDP	NXPE3
ORC3	5.90828e-41	1.25624	0.335	0.227	2.09342e-36	MDP	ORC3
CHMP4B1	6.89384e-41	1.65993	0.124	0.055	2.44262e-36	MDP	CHMP4B
ADAM9	7.29765e-41	1.40771	0.165	0.082	2.5857e-36	MDP	ADAM9
SPRING11	7.55042e-41	1.62946	0.122	0.053	2.67527e-36	MDP	SPRING1
MRPL232	1.09808e-40	0.534867	0.688	0.652	3.89073e-36	MDP	MRPL23
SLX4IP	1.15162e-40	1.32898	0.278	0.175	4.08041e-36	MDP	SLX4IP
MSH3	1.2045e-40	1.20146	0.259	0.157	4.26777e-36	MDP	MSH3
SEC31A2	1.21908e-40	1.00772	0.452	0.347	4.31946e-36	MDP	SEC31A
MARCHF71	1.22495e-40	0.945942	0.444	0.333	4.34024e-36	MDP	MARCHF7
NHLRC31	1.41258e-40	1.88881	0.128	0.058	5.00506e-36	MDP	NHLRC3
TASOR21	1.43064e-40	1.18065	0.273	0.167	5.06904e-36	MDP	TASOR2
MCM9	1.50953e-40	1.51181	0.213	0.121	5.34855e-36	MDP	MCM9
C10H20orf272	1.55628e-40	0.908098	0.406	0.3	5.51423e-36	MDP	C10H20orf27
SLC25A371	1.61184e-40	1.00879	0.428	0.32	5.71106e-36	MDP	SLC25A37
MED151	2.90001e-40	1.48511	0.236	0.14	1.02753e-35	MDP	MED15
PRDM2	4.04112e-40	1.47386	0.19	0.102	1.43185e-35	MDP	PRDM2
BTBD7	5.00793e-40	1.2249	0.258	0.157	1.77441e-35	MDP	BTBD7
RNLS1	5.04405e-40	1.91784	0.114	0.049	1.78721e-35	MDP	RNLS
ENSMMUG000000315941	5.30679e-40	2.07736	0.072	0.024	1.8803e-35	MDP	ENSMMUG00000031594
ARAP3	5.31369e-40	2.15651	0.055	0.015	1.88275e-35	MDP	ARAP3
SKI	5.63422e-40	2.33009	0.071	0.024	1.99632e-35	MDP	SKI
KLF121	5.77152e-40	0.939293	0.435	0.32	2.04497e-35	MDP	KLF12
FBXW8	6.31102e-40	1.72588	0.103	0.042	2.23612e-35	MDP	FBXW8
PRPF40A1	6.69857e-40	0.734044	0.626	0.549	2.37344e-35	MDP	PRPF40A
PIK3CA1	7.45536e-40	1.24099	0.226	0.13	2.64158e-35	MDP	PIK3CA
SPATA61	8.13468e-40	1.27532	0.187	0.099	2.88228e-35	MDP	SPATA6
ITSN21	8.15349e-40	1.00821	0.364	0.25	2.88894e-35	MDP	ITSN2
SNX27	8.23695e-40	1.4417	0.162	0.081	2.91852e-35	MDP	SNX27
PLEC1	1.21543e-39	2.8417	0.039	0.009	4.30652e-35	MDP	PLEC
CRAMP11	1.27364e-39	1.71673	0.087	0.032	4.51275e-35	MDP	CRAMP1
NAA251	1.36049e-39	1.2959	0.257	0.157	4.8205e-35	MDP	NAA25
DNM2	1.89199e-39	1.48081	0.225	0.132	6.7037e-35	MDP	DNM2
ENSMMUG000000226102	2.06557e-39	1.78914	0.144	0.069	7.31873e-35	MDP	ENSMMUG00000022610
KCNJ22	2.10865e-39	2.73695	0.043	0.011	7.47137e-35	MDP	KCNJ2
TBC1D2	2.17257e-39	2.71028	0.055	0.016	7.69786e-35	MDP	TBC1D2
MAPKAPK21	2.37452e-39	1.90958	0.082	0.03	8.41339e-35	MDP	MAPKAPK2
BOD1L1	2.45139e-39	1.09521	0.297	0.189	8.68575e-35	MDP	BOD1L1
TMTC21	2.68973e-39	1.62898	0.109	0.046	9.53024e-35	MDP	TMTC2
YEATS21	2.731e-39	1.04056	0.342	0.228	9.67646e-35	MDP	YEATS2
SLC1A41	2.86644e-39	2.01207	0.09	0.034	1.01564e-34	MDP	SLC1A4
MBD52	3.07667e-39	0.700028	0.531	0.415	1.09012e-34	MDP	MBD5
ZMYM21	3.21141e-39	0.929425	0.442	0.33	1.13787e-34	MDP	ZMYM2
MTMR101	3.57321e-39	1.925	0.089	0.034	1.26606e-34	MDP	MTMR10
MACF11	3.72062e-39	0.835745	0.496	0.382	1.31829e-34	MDP	MACF1
AKAP91	3.77617e-39	0.803616	0.508	0.402	1.33797e-34	MDP	AKAP9
CYSLTR13	3.82783e-39	0.986428	0.288	0.177	1.35628e-34	MDP	CYSLTR1
CGAS	4.28211e-39	1.73494	0.102	0.042	1.51724e-34	MDP	CGAS
UBTD22	5.0835e-39	1.68466	0.121	0.054	1.80119e-34	MDP	UBTD2
FOSB1	5.18513e-39	1.31705	0.361	0.253	1.8372e-34	MDP	FOSB
TBC1D121	5.50105e-39	1.93262	0.129	0.06	1.94913e-34	MDP	TBC1D12
ENSMMUG000000184742	6.23298e-39	1.98457	0.098	0.039	2.20847e-34	MDP	ENSMMUG00000018474
SESN31	7.25491e-39	1.30436	0.193	0.105	2.57056e-34	MDP	SESN3
GABRG31	8.15996e-39	2.22947	0.081	0.03	2.89124e-34	MDP	GABRG3
DENND6A	8.33188e-39	1.27853	0.239	0.142	2.95215e-34	MDP	DENND6A
P2RX71	8.57734e-39	2.35164	0.052	0.014	3.03912e-34	MDP	P2RX7
EHD42	9.36176e-39	2.68146	0.069	0.023	3.31706e-34	MDP	EHD4
TNFSF131	1.05837e-38	1.84766	0.075	0.026	3.75002e-34	MDP	TNFSF13
USP471	1.21493e-38	0.966581	0.399	0.288	4.30475e-34	MDP	USP47
B3GALNT21	1.25175e-38	1.63698	0.158	0.08	4.43521e-34	MDP	B3GALNT2
AFF11	1.28944e-38	0.785484	0.492	0.377	4.56875e-34	MDP	AFF1
PHC31	1.34374e-38	1.0584	0.319	0.209	4.76112e-34	MDP	PHC3
UTY1	1.39382e-38	1.03027	0.308	0.201	4.93859e-34	MDP	UTY
GATAD2A1	1.65009e-38	1.3834	0.268	0.169	5.8466e-34	MDP	GATAD2A
UBE2E11	1.77099e-38	1.04668	0.294	0.188	6.27498e-34	MDP	UBE2E1
NCOR2	2.62475e-38	1.63778	0.129	0.06	9.30003e-34	MDP	NCOR2
SP3	2.91524e-38	1.22366	0.301	0.198	1.03293e-33	MDP	SP3
IFT88	3.4572e-38	1.15457	0.318	0.212	1.22496e-33	MDP	IFT88
LAPTM51	3.74378e-38	0.675537	0.603	0.511	1.3265e-33	MDP	LAPTM5
ENSMMUG000000576561	4.54369e-38	2.36133	0.043	0.011	1.60992e-33	MDP	ENSMMUG00000057656
MGLL1	4.98495e-38	1.63937	0.157	0.08	1.76627e-33	MDP	MGLL
NARS2	5.68453e-38	1.03357	0.405	0.301	2.01414e-33	MDP	NARS2
STX72	5.93313e-38	1.06332	0.377	0.273	2.10223e-33	MDP	STX7
ENSMMUG000000117141	6.00799e-38	1.17144	0.256	0.158	2.12875e-33	MDP	ENSMMUG00000011714
ZNF2921	7.15436e-38	0.776805	0.536	0.426	2.53493e-33	MDP	ZNF292
PRKCD1	8.05107e-38	3.47916	0.027	0.005	2.85266e-33	MDP	PRKCD
CAPZA11	1.47546e-37	0.792337	0.563	0.476	5.22785e-33	MDP	CAPZA1
ST6GAL11	1.52553e-37	1.06296	0.262	0.161	5.40526e-33	MDP	ST6GAL1
CCDC501	1.58041e-37	1.44104	0.155	0.078	5.5997e-33	MDP	CCDC50
CXCR41	1.95309e-37	0.812527	0.387	0.27	6.92019e-33	MDP	CXCR4
RBL21	2.20662e-37	1.50354	0.158	0.081	7.8185e-33	MDP	RBL2
AEBP2	3.28967e-37	1.09228	0.273	0.173	1.1656e-32	MDP	AEBP2
REV1	3.44726e-37	1.22272	0.288	0.188	1.22143e-32	MDP	REV1
MICAL11	3.69757e-37	1.70953	0.094	0.038	1.31012e-32	MDP	MICAL1
CHKA1	4.18294e-37	1.64172	0.131	0.062	1.4821e-32	MDP	CHKA
SPAST	4.78898e-37	1.459	0.149	0.074	1.69683e-32	MDP	SPAST
ENSMMUG00000061712	4.9831e-37	5.46037	0.01	0	1.76561e-32	MDP	ENSMMUG00000061712
AQR1	5.08038e-37	1.04292	0.351	0.246	1.80008e-32	MDP	AQR
PNPLA1	5.12378e-37	5.05373	0.011	0.001	1.81546e-32	MDP	PNPLA1
PRCP1	5.83768e-37	1.41873	0.224	0.134	2.06841e-32	MDP	PRCP
NABP12	6.24785e-37	1.49369	0.262	0.166	2.21374e-32	MDP	NABP1
RASGRP4	6.40192e-37	4.13882	0.015	0.001	2.26833e-32	MDP	RASGRP4
USO1	6.49639e-37	1.02594	0.394	0.29	2.3018e-32	MDP	USO1
CXCR2	6.63234e-37	3.7503	0.015	0.001	2.34997e-32	MDP	CXCR2
RAVER21	8.27279e-37	1.51628	0.114	0.05	2.93122e-32	MDP	RAVER2
PRRC2C1	9.66397e-37	0.630429	0.666	0.587	3.42414e-32	MDP	PRRC2C
PPIP5K21	1.21073e-36	0.835059	0.494	0.393	4.28987e-32	MDP	PPIP5K2
ARHGAP11A1	1.33163e-36	1.51951	0.203	0.117	4.71822e-32	MDP	ARHGAP11A
ZBTB7B1	1.47063e-36	2.5112	0.043	0.011	5.21074e-32	MDP	ZBTB7B
GRK2	1.48382e-36	0.96895	0.433	0.328	5.25749e-32	MDP	GRK2
TEP12	1.71798e-36	1.53331	0.166	0.087	6.08714e-32	MDP	TEP1
IBTK1	1.84297e-36	1.08824	0.325	0.221	6.53e-32	MDP	IBTK
COG31	1.85849e-36	1.57867	0.144	0.072	6.58499e-32	MDP	COG3
SMARCC11	1.97025e-36	0.727812	0.564	0.47	6.98098e-32	MDP	SMARCC1
FNBP41	2.12029e-36	1.21305	0.274	0.175	7.51261e-32	MDP	FNBP4
RASAL2	2.28277e-36	1.35244	0.167	0.087	8.08832e-32	MDP	RASAL2
GAPVD11	2.32285e-36	1.12547	0.303	0.202	8.23033e-32	MDP	GAPVD1
ENSMMUG00000051762	2.4356e-36	2.30483	0.058	0.018	8.62982e-32	MDP	ENSMMUG00000051762
SMAD32	2.99668e-36	1.69319	0.131	0.063	1.06178e-31	MDP	SMAD3
C1GALT12	3.23217e-36	1.2482	0.27	0.174	1.14522e-31	MDP	C1GALT1
GNB23	3.78256e-36	0.968268	0.436	0.334	1.34024e-31	MDP	GNB2
TRIM382	3.9083e-36	1.25571	0.255	0.159	1.38479e-31	MDP	TRIM38
KIAA11091	4.16699e-36	1.09511	0.221	0.129	1.47645e-31	MDP	KIAA1109
ZNF4381	4.77992e-36	1.2725	0.208	0.12	1.69362e-31	MDP	ZNF438
PCNX11	4.93258e-36	0.921704	0.337	0.228	1.74771e-31	MDP	PCNX1
RXRA1	5.33205e-36	2.41925	0.054	0.016	1.88925e-31	MDP	RXRA
RSF11	5.63413e-36	0.87865	0.435	0.328	1.99628e-31	MDP	RSF1
NPTN1	5.78239e-36	1.21967	0.273	0.177	2.04882e-31	MDP	NPTN
ENSMMUG000000514301	5.86157e-36	1.43244	0.11	0.048	2.07687e-31	MDP	ENSMMUG00000051430
ATP6V1B22	6.46068e-36	1.06969	0.338	0.237	2.28915e-31	MDP	ATP6V1B2
CDK8	7.77553e-36	1.30905	0.231	0.139	2.75503e-31	MDP	CDK8
CDCA72	7.99173e-36	0.890955	0.441	0.338	2.83163e-31	MDP	CDCA7
PLEKHA51	9.04227e-36	0.937533	0.371	0.26	3.20386e-31	MDP	PLEKHA5
MSN2	9.0843e-36	0.636104	0.671	0.606	3.21875e-31	MDP	MSN
LST13	9.61952e-36	1.18922	0.31	0.207	3.40839e-31	MDP	LST1
TIRAP1	1.1706e-35	2.62056	0.045	0.012	4.14767e-31	MDP	TIRAP
GK51	1.23395e-35	1.90753	0.097	0.041	4.37212e-31	MDP	GK5
SPCS33	1.57023e-35	0.520263	0.671	0.627	5.56365e-31	MDP	SPCS3
RPS6KA51	1.71017e-35	0.796248	0.395	0.285	6.05948e-31	MDP	RPS6KA5
OGFRL11	1.99468e-35	2.33765	0.077	0.029	7.06754e-31	MDP	OGFRL1
ENSMMUG00000046437	2.02045e-35	3.29077	0.028	0.005	7.15885e-31	MDP	ENSMMUG00000046437
GPR1831	2.28371e-35	1.94504	0.084	0.033	8.09163e-31	MDP	GPR183
CCNT2	2.37586e-35	1.11685	0.273	0.175	8.41815e-31	MDP	CCNT2
RALY	2.66018e-35	1.10194	0.331	0.231	9.42554e-31	MDP	RALY
SUZ121	2.80376e-35	1.06631	0.379	0.281	9.9343e-31	MDP	SUZ12
GPATCH2L	2.88544e-35	1.11311	0.304	0.201	1.02237e-30	MDP	GPATCH2L
TCF7L12	3.46263e-35	2.8814	0.029	0.006	1.22688e-30	MDP	TCF7L1
CREB11	4.11107e-35	0.875871	0.41	0.305	1.45663e-30	MDP	CREB1
C20H16orf721	5.51689e-35	1.35811	0.227	0.137	1.95475e-30	MDP	C20H16orf72
TBCD	6.06108e-35	1.59396	0.137	0.068	2.14756e-30	MDP	TBCD
CCDC932	7.85033e-35	1.1669	0.212	0.123	2.78153e-30	MDP	CCDC93
TOP2B	9.30888e-35	0.630798	0.564	0.474	3.29832e-30	MDP	TOP2B
SGMS11	9.57018e-35	1.22888	0.25	0.157	3.39091e-30	MDP	SGMS1
ENSMMUG000000303741	1.01322e-34	1.21711	0.276	0.181	3.59005e-30	MDP	ENSMMUG00000030374
NKTR	1.17599e-34	0.839479	0.452	0.348	4.16677e-30	MDP	NKTR
ITGA7	1.20824e-34	4.82522	0.01	0	4.28103e-30	MDP	ITGA7
IL1RAP	1.21557e-34	1.7471	0.125	0.06	4.30699e-30	MDP	IL1RAP
CRIP11	1.46986e-34	0.581293	0.484	0.36	5.20799e-30	MDP	CRIP1
ARNTL1	1.5263e-34	2.1468	0.061	0.02	5.40799e-30	MDP	ARNTL
GGNBP22	1.57079e-34	1.15507	0.309	0.21	5.56564e-30	MDP	GGNBP2
MAGI32	1.73225e-34	1.63179	0.117	0.054	6.13769e-30	MDP	MAGI3
TTBK2	2.32464e-34	1.61082	0.127	0.061	8.23666e-30	MDP	TTBK2
RRBP12	2.32836e-34	1.17447	0.227	0.137	8.24986e-30	MDP	RRBP1
ENSMMUG000000561901	2.36587e-34	1.96601	0.11	0.05	8.38277e-30	MDP	ENSMMUG00000056190
CEBPG1	2.42593e-34	1.33188	0.222	0.135	8.59556e-30	MDP	CEBPG
PPM1L1	2.83057e-34	1.48559	0.165	0.088	1.00293e-29	MDP	PPM1L
TBCK1	2.85151e-34	1.1099	0.228	0.137	1.01035e-29	MDP	TBCK
LRPPRC1	2.86789e-34	0.800447	0.539	0.448	1.01615e-29	MDP	LRPPRC
ENSMMUG00000064770	3.11076e-34	2.80129	0.03	0.006	1.1022e-29	MDP	ENSMMUG00000064770
SAT12	3.25274e-34	0.733577	0.54	0.459	1.15251e-29	MDP	SAT1
TMEM38B1	3.34962e-34	1.3118	0.185	0.104	1.18684e-29	MDP	TMEM38B
UNC13B1	3.99943e-34	1.68791	0.097	0.041	1.41708e-29	MDP	UNC13B
RIC8B	4.12376e-34	1.36319	0.151	0.078	1.46113e-29	MDP	RIC8B
CD300C1	4.17675e-34	2.03021	0.064	0.022	1.47991e-29	MDP	CD300C
C5AR1	4.38131e-34	3.75624	0.02	0.003	1.55238e-29	MDP	C5AR1
CDK12	4.46424e-34	1.10375	0.354	0.254	1.58177e-29	MDP	CDK12
ATG102	4.8736e-34	1.08854	0.32	0.221	1.72682e-29	MDP	ATG10
PDLIM51	5.99299e-34	1.24509	0.252	0.16	2.12344e-29	MDP	PDLIM5
FOS3	6.27104e-34	0.666547	0.644	0.552	2.22196e-29	MDP	FOS
NR4A21	6.3456e-34	2.6438	0.05	0.015	2.24837e-29	MDP	NR4A2
CD1801	7.75087e-34	2.30135	0.062	0.021	2.74629e-29	MDP	CD180
SLC15A41	9.73694e-34	2.25452	0.074	0.028	3.44999e-29	MDP	SLC15A4
KLF71	9.7604e-34	2.43374	0.064	0.022	3.4583e-29	MDP	KLF7
RNF1351	9.93022e-34	2.24742	0.056	0.018	3.51848e-29	MDP	RNF135
RUBCN2	1.06363e-33	1.45046	0.177	0.099	3.76865e-29	MDP	RUBCN
IGF2R1	1.08737e-33	2.60173	0.058	0.019	3.85279e-29	MDP	IGF2R
PIK3AP12	1.11382e-33	0.997988	0.242	0.149	3.94649e-29	MDP	PIK3AP1
KDM3B	1.20642e-33	1.01414	0.324	0.223	4.2746e-29	MDP	KDM3B
VAV1	1.26602e-33	1.36307	0.201	0.118	4.48578e-29	MDP	VAV1
TOPBP1	1.37107e-33	1.08402	0.35	0.253	4.85799e-29	MDP	TOPBP1
USP9X	1.4151e-33	1.20745	0.259	0.167	5.014e-29	MDP	USP9X
ENSMMUG00000016495	1.47877e-33	1.47197	0.139	0.07	5.23959e-29	MDP	ENSMMUG00000016495
LONRF3	1.5956e-33	3.74378	0.018	0.002	5.65354e-29	MDP	LONRF3
MICU2	1.7726e-33	1.08828	0.301	0.203	6.28068e-29	MDP	MICU2
DCAF13	1.92468e-33	1.28667	0.241	0.152	6.81951e-29	MDP	DCAF1
RAB211	2.12801e-33	1.35426	0.162	0.087	7.53995e-29	MDP	RAB21
PAFAH1B1	2.38517e-33	0.860382	0.45	0.353	8.45113e-29	MDP	PAFAH1B1
IDE1	2.4492e-33	1.18076	0.267	0.175	8.678e-29	MDP	IDE
HMOX11	3.18672e-33	0.921055	0.022	0.003	1.12912e-28	MDP	HMOX1
PDGFC1	3.29044e-33	1.32251	0.094	0.039	1.16587e-28	MDP	PDGFC
COL21A1	3.92259e-33	4.20374	0.012	0.001	1.38985e-28	MDP	COL21A1
LRP81	4.38453e-33	1.95942	0.084	0.034	1.55353e-28	MDP	LRP8
TANC11	4.52284e-33	1.45857	0.156	0.082	1.60253e-28	MDP	TANC1
ZNF7041	4.65434e-33	0.906543	0.233	0.141	1.64913e-28	MDP	ZNF704
ENSMMUG000000499511	5.19973e-33	1.75365	0.096	0.042	1.84237e-28	MDP	ENSMMUG00000049951
APAF11	5.86724e-33	2.45693	0.056	0.018	2.07888e-28	MDP	APAF1
UGGT21	6.16841e-33	1.6107	0.113	0.052	2.18559e-28	MDP	UGGT2
CD933	6.95252e-33	1.38569	0.119	0.056	2.46342e-28	MDP	CD93
TRAM21	7.04932e-33	1.61018	0.149	0.078	2.49771e-28	MDP	TRAM2
PCM12	7.3364e-33	0.727782	0.543	0.45	2.59943e-28	MDP	PCM1
TTLL51	7.43351e-33	1.1605	0.199	0.115	2.63384e-28	MDP	TTLL5
TREM1	7.4783e-33	3.39763	0.025	0.004	2.64971e-28	MDP	TREM1
SCLT1	7.86777e-33	1.11132	0.32	0.222	2.78771e-28	MDP	SCLT1
ARHGAP451	9.65309e-33	1.0599	0.315	0.219	3.42028e-28	MDP	ARHGAP45
ZNF5891	1.02688e-32	1.18307	0.331	0.236	3.63844e-28	MDP	ZNF589
U3.992	1.18692e-32	1.23778	0.307	0.212	4.20549e-28	MDP	U3.99
ZNF1691	1.22427e-32	1.34918	0.168	0.093	4.33784e-28	MDP	ZNF169
WRN2	1.32117e-32	0.761269	0.567	0.472	4.68116e-28	MDP	WRN
TMEM164	1.48868e-32	1.44354	0.146	0.076	5.27468e-28	MDP	TMEM164
GNPTAB2	1.73106e-32	1.34087	0.129	0.064	6.13351e-28	MDP	GNPTAB
NADK2	1.98446e-32	1.70175	0.094	0.041	7.03134e-28	MDP	NADK2
RANBP91	2.00475e-32	1.00161	0.304	0.206	7.10325e-28	MDP	RANBP9
ARFIP1	2.02338e-32	1.18557	0.188	0.108	7.16926e-28	MDP	ARFIP1
CITED11	2.33467e-32	0.905631	0.36	0.258	8.27221e-28	MDP	CITED1
DOT1L	2.51606e-32	2.40387	0.063	0.022	8.91489e-28	MDP	DOT1L
TMEM2452	2.64208e-32	1.0434	0.328	0.23	9.36141e-28	MDP	TMEM245
NLN2	4.55407e-32	1.1708	0.197	0.115	1.6136e-27	MDP	NLN
TMED102	4.67333e-32	0.730846	0.463	0.368	1.65586e-27	MDP	TMED10
TRPC4AP	4.76821e-32	1.16559	0.258	0.167	1.68947e-27	MDP	TRPC4AP
ENSMMUG00000049824	4.98294e-32	1.95176	0.071	0.027	1.76555e-27	MDP	ENSMMUG00000049824
INTS21	5.7949e-32	1.55362	0.163	0.089	2.05325e-27	MDP	INTS2
SON1	5.92386e-32	0.503148	0.765	0.735	2.09894e-27	MDP	SON
COPG21	6.2247e-32	1.06922	0.324	0.23	2.20554e-27	MDP	COPG2
LILRAB1	6.2668e-32	1.98902	0.054	0.018	2.22045e-27	MDP	LILRAB
SGK11	6.32388e-32	2.95186	0.036	0.009	2.24068e-27	MDP	SGK1
LRCH31	6.58905e-32	0.956771	0.358	0.257	2.33463e-27	MDP	LRCH3
PPM1D1	6.78699e-32	1.53986	0.14	0.072	2.40477e-27	MDP	PPM1D
CDH102	6.82973e-32	2.17161	0.062	0.022	2.41991e-27	MDP	CDH10
POC1B	6.96057e-32	1.28689	0.248	0.158	2.46627e-27	MDP	POC1B
NCAPG21	7.01772e-32	1.46114	0.247	0.161	2.48652e-27	MDP	NCAPG2
EIF2AK31	7.68197e-32	1.54181	0.122	0.059	2.72187e-27	MDP	EIF2AK3
SPTBN11	9.00082e-32	0.905741	0.248	0.154	3.18917e-27	MDP	SPTBN1
DGKZ	1.04716e-31	0.954668	0.353	0.254	3.7103e-27	MDP	DGKZ
ENSMMUG000000102661	1.09538e-31	0.580949	0.68	0.627	3.88115e-27	MDP	ENSMMUG00000010266
CSNK2A2	1.189e-31	1.72218	0.08	0.032	4.21286e-27	MDP	CSNK2A2
HOOK31	1.25655e-31	0.796392	0.482	0.389	4.45222e-27	MDP	HOOK3
RHEX1	1.30682e-31	1.35555	0.061	0.021	4.63034e-27	MDP	RHEX
ENSMMUG000000172971	1.35192e-31	1.10754	0.263	0.173	4.79012e-27	MDP	ENSMMUG00000017297
PRORP1	1.35918e-31	1.26485	0.245	0.158	4.81585e-27	MDP	PRORP
GBE11	1.54513e-31	0.964943	0.335	0.236	5.47471e-27	MDP	GBE1
E2F21	1.57039e-31	2.79581	0.051	0.016	5.56419e-27	MDP	E2F2
CNOT6L1	1.60373e-31	0.948412	0.355	0.258	5.68233e-27	MDP	CNOT6L
FNIP21	1.85586e-31	1.50718	0.142	0.074	6.57569e-27	MDP	FNIP2
KDM5A	2.12151e-31	0.919192	0.354	0.255	7.51692e-27	MDP	KDM5A
DHX151	2.15371e-31	0.88751	0.435	0.338	7.63104e-27	MDP	DHX15
ENSMMUG000000038543	2.18527e-31	1.34666	0.111	0.051	7.74286e-27	MDP	ENSMMUG00000003854
USP54	2.32079e-31	1.67269	0.103	0.047	8.22302e-27	MDP	USP54
TENT4A	2.353e-31	1.88679	0.09	0.039	8.33714e-27	MDP	TENT4A
ENSMMUG000000635071	2.99109e-31	2.23713	0.043	0.012	1.0598e-26	MDP	ENSMMUG00000063507
PHACTR21	3.15976e-31	1.24766	0.232	0.145	1.11957e-26	MDP	PHACTR2
SLC66A11	3.25571e-31	2.45519	0.046	0.014	1.15356e-26	MDP	SLC66A1
USP37	3.6285e-31	1.06256	0.334	0.239	1.28565e-26	MDP	USP37
PTP4A22	3.84575e-31	0.831312	0.452	0.355	1.36263e-26	MDP	PTP4A2
MCMBP2	4.40063e-31	1.25854	0.242	0.157	1.55923e-26	MDP	MCMBP
ENSMMUG000000610441	4.42026e-31	3.15733	0.019	0.003	1.56619e-26	MDP	ENSMMUG00000061044
MAPK8IP31	5.02952e-31	1.43278	0.152	0.081	1.78206e-26	MDP	MAPK8IP3
ENSMMUG000000416882	5.06429e-31	1.30575	0.282	0.191	1.79438e-26	MDP	ENSMMUG00000041688
ANXA32	5.07671e-31	0.903689	0.268	0.174	1.79878e-26	MDP	ANXA3
NRROS1	5.14299e-31	0.706228	0.598	0.526	1.82226e-26	MDP	NRROS
UPF21	5.35793e-31	0.880569	0.423	0.322	1.89842e-26	MDP	UPF2
PSEN11	5.45441e-31	1.31108	0.237	0.153	1.93261e-26	MDP	PSEN1
VGLL41	5.66037e-31	1.10706	0.256	0.168	2.00558e-26	MDP	VGLL4
MTMR81	6.82336e-31	1.84907	0.074	0.029	2.41765e-26	MDP	MTMR8
MED14	6.90956e-31	1.6039	0.131	0.067	2.4482e-26	MDP	MED14
TMEM1651	7.2519e-31	1.32968	0.218	0.136	2.56949e-26	MDP	TMEM165
TGFBR11	7.5467e-31	1.26674	0.193	0.114	2.67395e-26	MDP	TGFBR1
P2RY13	8.38705e-31	3.4863	0.016	0.002	2.9717e-26	MDP	P2RY13
SCFD11	8.82533e-31	1.03957	0.371	0.277	3.12699e-26	MDP	SCFD1
NEK71	9.72753e-31	0.814074	0.419	0.318	3.44666e-26	MDP	NEK7
ANTXR1	9.74173e-31	3.56554	0.014	0.001	3.45169e-26	MDP	ANTXR1
FLT32	1.02117e-30	1.46094	0.104	0.047	3.6182e-26	MDP	FLT3
ADGRG52	1.04978e-30	1.56762	0.099	0.045	3.71959e-26	MDP	ADGRG5
NSD21	1.1126e-30	1.12167	0.363	0.276	3.94216e-26	MDP	NSD2
CLTC1	1.23943e-30	0.927523	0.46	0.374	4.39155e-26	MDP	CLTC
PTP4A11	1.30815e-30	1.41604	0.223	0.14	4.63505e-26	MDP	PTP4A1
ENSMMUG000000632991	1.4443e-30	3.24291	0.024	0.005	5.11746e-26	MDP	ENSMMUG00000063299
UEVLD1	1.51128e-30	1.48064	0.166	0.093	5.35475e-26	MDP	UEVLD
CLASRP1	1.98374e-30	1.74177	0.123	0.062	7.02879e-26	MDP	CLASRP
TNFRSF211	2.01255e-30	1.85054	0.11	0.053	7.13086e-26	MDP	TNFRSF21
EVC2	2.08852e-30	2.2391	0.046	0.014	7.40004e-26	MDP	EVC2
UBR41	2.14254e-30	1.51113	0.167	0.094	7.59146e-26	MDP	UBR4
IDO11	2.2238e-30	2.37922	0.052	0.017	7.87938e-26	MDP	IDO1
RB1CC1	2.23864e-30	1.11388	0.247	0.159	7.93193e-26	MDP	RB1CC1
PAXBP11	2.33266e-30	1.19273	0.21	0.128	8.26508e-26	MDP	PAXBP1
ARFGAP31	2.43339e-30	1.03508	0.412	0.321	8.622e-26	MDP	ARFGAP3
LAMP12	2.69519e-30	1.07603	0.309	0.219	9.54958e-26	MDP	LAMP1
YAF21	2.82426e-30	0.983886	0.351	0.255	1.00069e-25	MDP	YAF2
LIMK21	2.84961e-30	1.27645	0.239	0.153	1.00968e-25	MDP	LIMK2
STAMBPL11	2.85876e-30	1.31907	0.185	0.108	1.01292e-25	MDP	STAMBPL1
BTRC1	3.14561e-30	1.25716	0.222	0.139	1.11455e-25	MDP	BTRC
PSMD1	3.31654e-30	0.935778	0.397	0.306	1.17512e-25	MDP	PSMD1
PTX31	3.69086e-30	2.41518	0.03	0.007	1.30775e-25	MDP	PTX3
TEX142	3.9014e-30	1.33685	0.289	0.199	1.38234e-25	MDP	TEX14
MTOR	3.94965e-30	1.48409	0.155	0.085	1.39944e-25	MDP	MTOR
ZBTB442	3.9539e-30	0.977942	0.327	0.232	1.40095e-25	MDP	ZBTB44
MYO1G1	3.97967e-30	1.80252	0.085	0.036	1.41008e-25	MDP	MYO1G
CPNE11	4.21429e-30	0.565432	0.665	0.638	1.49321e-25	MDP	CPNE1
DCAF51	4.28058e-30	1.16231	0.228	0.143	1.5167e-25	MDP	DCAF5
C18H18orf25	4.30758e-30	1.24764	0.219	0.136	1.52626e-25	MDP	C18H18orf25
ATF7	4.50978e-30	0.931939	0.372	0.275	1.59791e-25	MDP	ATF7
INTS6L2	4.52693e-30	1.22341	0.223	0.14	1.60398e-25	MDP	INTS6L
EMSY	4.85352e-30	1.29464	0.222	0.139	1.7197e-25	MDP	EMSY
CTCF1	5.44571e-30	1.1542	0.29	0.203	1.92952e-25	MDP	CTCF
NPLOC41	5.78965e-30	1.55217	0.143	0.077	2.05139e-25	MDP	NPLOC4
TAF2	5.8021e-30	1.38162	0.195	0.116	2.0558e-25	MDP	TAF2
PCYT1A2	6.54168e-30	1.17618	0.186	0.109	2.31785e-25	MDP	PCYT1A
CHD61	6.91742e-30	0.862239	0.375	0.275	2.45098e-25	MDP	CHD6
TAB21	7.2009e-30	0.896703	0.362	0.263	2.55142e-25	MDP	TAB2
BRD21	7.57593e-30	0.880603	0.475	0.385	2.6843e-25	MDP	BRD2
EZR2	8.60985e-30	0.854329	0.424	0.333	3.05064e-25	MDP	EZR
NAA151	1.00134e-29	0.947855	0.363	0.267	3.54796e-25	MDP	NAA15
FAM160B1	1.01253e-29	1.32186	0.135	0.07	3.5876e-25	MDP	FAM160B1
HPS31	1.02288e-29	1.3772	0.16	0.089	3.62428e-25	MDP	HPS3
OGA1	1.042e-29	0.904122	0.329	0.233	3.69202e-25	MDP	OGA
RAB40C	1.11523e-29	2.07124	0.063	0.023	3.95149e-25	MDP	RAB40C
RAB39A1	1.27794e-29	2.8632	0.03	0.007	4.528e-25	MDP	RAB39A
CNOT21	1.48575e-29	0.786533	0.481	0.391	5.26432e-25	MDP	CNOT2
ENSMMUG00000062831	1.85947e-29	2.76772	0.044	0.013	6.58847e-25	MDP	ENSMMUG00000062831
ENSMMUG00000053608	1.98434e-29	4.78015	0.011	0.001	7.03091e-25	MDP	ENSMMUG00000053608
SETD32	2.01803e-29	1.10526	0.234	0.15	7.15029e-25	MDP	SETD3
CAT2	2.08746e-29	0.565643	0.595	0.525	7.39629e-25	MDP	CAT
STK38L1	2.34154e-29	1.07618	0.252	0.165	8.29655e-25	MDP	STK38L
NCOA61	2.37442e-29	1.70284	0.121	0.061	8.41304e-25	MDP	NCOA6
KIR3DL121	2.59718e-29	2.78218	0.018	0.003	9.20233e-25	MDP	KIR3DL12
G0S21	2.77497e-29	1.50875	0.105	0.05	9.83226e-25	MDP	G0S2
OGT1	2.93889e-29	0.902094	0.403	0.311	1.04131e-24	MDP	OGT
ENSMMUG00000013439	3.13153e-29	1.31942	0.139	0.074	1.10956e-24	MDP	ENSMMUG00000013439
TMX4	3.14742e-29	1.36775	0.194	0.117	1.11519e-24	MDP	TMX4
ABI1	3.39446e-29	0.932661	0.376	0.28	1.20273e-24	MDP	ABI1
WIPF11	3.60513e-29	0.780592	0.43	0.332	1.27737e-24	MDP	WIPF1
SLC37A21	5.11546e-29	3.54798	0.022	0.004	1.81251e-24	MDP	SLC37A2
GFI1	5.61564e-29	1.40688	0.064	0.024	1.98973e-24	MDP	GFI1
SMG6	6.27968e-29	0.960114	0.384	0.288	2.22502e-24	MDP	SMG6
MTMR62	6.48596e-29	1.47579	0.155	0.087	2.29811e-24	MDP	MTMR6
GRIPAP11	7.12646e-29	1.08414	0.194	0.116	2.52505e-24	MDP	GRIPAP1
KDELR2	7.52142e-29	1.14221	0.219	0.138	2.66499e-24	MDP	KDELR2
ENSMMUG00000062176	7.79692e-29	3.38041	0.016	0.002	2.76261e-24	MDP	ENSMMUG00000062176
DNA21	8.50734e-29	1.49608	0.186	0.113	3.01432e-24	MDP	DNA2
DNAJC5	8.9405e-29	1.44688	0.14	0.075	3.1678e-24	MDP	DNAJC5
MLEC2	9.1487e-29	0.653731	0.448	0.355	3.24157e-24	MDP	MLEC
IPO71	9.50087e-29	0.879407	0.4	0.306	3.36635e-24	MDP	IPO7
CUX21	9.83851e-29	1.62694	0.093	0.042	3.48598e-24	MDP	CUX2
CBFA2T2	9.87319e-29	1.30189	0.176	0.103	3.49827e-24	MDP	CBFA2T2
PEPD2	9.93922e-29	0.991318	0.339	0.252	3.52166e-24	MDP	PEPD
ENSMMUG00000052140	1.02861e-28	2.10454	0.064	0.024	3.64457e-24	MDP	ENSMMUG00000052140
UBE2Q21	1.1782e-28	0.839172	0.46	0.375	4.1746e-24	MDP	UBE2Q2
MCM81	1.27422e-28	1.36108	0.21	0.132	4.5148e-24	MDP	MCM8
SPECC1L	1.35141e-28	1.01298	0.334	0.243	4.78833e-24	MDP	SPECC1L
TLR62	1.38266e-28	1.86715	0.071	0.028	4.89903e-24	MDP	TLR6
S100A12	1.45137e-28	4.14356	0.01	0.001	5.14248e-24	MDP	S100A12
RHOU1	1.46999e-28	3.01724	0.022	0.004	5.20848e-24	MDP	RHOU
STAT62	1.66731e-28	1.41194	0.127	0.066	5.90761e-24	MDP	STAT6
PRKAR2A1	1.83414e-28	1.58768	0.125	0.065	6.49874e-24	MDP	PRKAR2A
GAB3	1.90079e-28	1.69749	0.086	0.038	6.73487e-24	MDP	GAB3
PHKA11	1.97136e-28	1.31583	0.131	0.068	6.98493e-24	MDP	PHKA1
YBX31	2.15427e-28	1.6458	0.137	0.074	7.63301e-24	MDP	YBX3
TMOD32	2.19305e-28	0.786741	0.494	0.414	7.77041e-24	MDP	TMOD3
SZT2	2.38845e-28	1.74975	0.107	0.052	8.46276e-24	MDP	SZT2
MAML1	2.62852e-28	2.19303	0.055	0.019	9.31337e-24	MDP	MAML1
FBXW41	2.64513e-28	1.33312	0.122	0.062	9.37221e-24	MDP	FBXW4
KIAA01001	2.84258e-28	1.15498	0.206	0.127	1.00718e-23	MDP	KIAA0100
CRACR2A1	2.88312e-28	1.44049	0.148	0.082	1.02155e-23	MDP	CRACR2A
PLD41	3.05303e-28	2.22527	0.042	0.012	1.08175e-23	MDP	PLD4
AKR1C11	3.41682e-28	1.52864	0.114	0.057	1.21065e-23	MDP	AKR1C1
FLVCR11	3.53857e-28	1.87755	0.067	0.026	1.25378e-23	MDP	FLVCR1
ENSMMUG00000049482	3.53907e-28	5.15332	0.01	0.001	1.25396e-23	MDP	ENSMMUG00000049482
COX10	3.63466e-28	1.13016	0.23	0.148	1.28783e-23	MDP	COX10
NPEPPS1	4.0388e-28	1.01949	0.301	0.21	1.43103e-23	MDP	NPEPPS
PTK22	4.22661e-28	3.23345	0.04	0.012	1.49757e-23	MDP	PTK2
APPL12	4.72516e-28	0.795272	0.406	0.312	1.67422e-23	MDP	APPL1
NOP581	4.79118e-28	0.767907	0.565	0.499	1.69761e-23	MDP	NOP58
KMT2E1	5.51898e-28	0.7409	0.506	0.421	1.95549e-23	MDP	KMT2E
CHM1	5.83277e-28	0.932003	0.367	0.273	2.06667e-23	MDP	CHM
ENSMMUG000000570842	6.10586e-28	2.73706	0.037	0.01	2.16343e-23	MDP	ENSMMUG00000057084
OTULIN2	6.21096e-28	1.5013	0.144	0.079	2.20067e-23	MDP	OTULIN
ENSMMUG00000021425	6.41263e-28	1.41888	0.193	0.12	2.27212e-23	MDP	ENSMMUG00000021425
PHF20	6.47616e-28	1.05239	0.342	0.252	2.29463e-23	MDP	PHF20
CPEB21	6.55823e-28	1.66588	0.088	0.039	2.32371e-23	MDP	CPEB2
HERPUD22	6.73812e-28	1.25676	0.206	0.13	2.38745e-23	MDP	HERPUD2
EXOC1	7.1993e-28	0.909916	0.368	0.276	2.55085e-23	MDP	EXOC1
NUP2051	7.27886e-28	1.17914	0.292	0.208	2.57905e-23	MDP	NUP205
TEC2	8.1543e-28	0.706385	0.451	0.355	2.88923e-23	MDP	TEC
SLC9A8	9.24939e-28	1.42045	0.149	0.083	3.27724e-23	MDP	SLC9A8
STING12	1.07091e-27	1.35026	0.215	0.137	3.79444e-23	MDP	STING1
ENSMMUG000000603591	1.41617e-27	2.97727	0.021	0.004	5.01776e-23	MDP	ENSMMUG00000060359
ZNF28	2.00706e-27	0.920687	0.447	0.362	7.11141e-23	MDP	ZNF28
CRADD	2.06247e-27	1.12035	0.278	0.195	7.30773e-23	MDP	CRADD
MIB11	2.17231e-27	0.928661	0.32	0.232	7.69691e-23	MDP	MIB1
ST3GAL5	2.17993e-27	1.38175	0.101	0.048	7.72392e-23	MDP	ST3GAL5
RHOBTB31	2.22925e-27	1.16378	0.205	0.128	7.89868e-23	MDP	RHOBTB3
KNTC12	2.24857e-27	1.46292	0.216	0.14	7.96713e-23	MDP	KNTC1
RDH51	2.30848e-27	0.673674	0.677	0.668	8.17941e-23	MDP	RDH5
UBN11	2.5164e-27	1.61847	0.143	0.079	8.91609e-23	MDP	UBN1
NFX1	2.85956e-27	1.33545	0.225	0.146	1.0132e-22	MDP	NFX1
NUP214	2.97642e-27	0.943481	0.317	0.229	1.0546e-22	MDP	NUP214
RUFY31	2.98237e-27	1.125	0.257	0.176	1.05671e-22	MDP	RUFY3
RABGEF11	3.06522e-27	1.38244	0.204	0.127	1.08607e-22	MDP	RABGEF1
HELB	3.26638e-27	1.67824	0.109	0.054	1.15734e-22	MDP	HELB
KIAA09302	3.29036e-27	1.10658	0.248	0.168	1.16584e-22	MDP	KIAA0930
ZNF1061	3.53489e-27	1.22119	0.23	0.15	1.25248e-22	MDP	ZNF106
PHF81	3.57778e-27	1.2456	0.163	0.094	1.26768e-22	MDP	PHF8
GSTCD2	3.62967e-27	1.53704	0.133	0.072	1.28607e-22	MDP	GSTCD
DCUN1D2	4.3072e-27	1.43838	0.161	0.094	1.52613e-22	MDP	DCUN1D2
PDE7A2	4.35995e-27	1.06042	0.236	0.154	1.54482e-22	MDP	PDE7A
ASF1B3	4.9773e-27	1.66698	0.145	0.082	1.76356e-22	MDP	ASF1B
MVP1	5.38809e-27	1.49977	0.134	0.073	1.90911e-22	MDP	MVP
WARS1.12	6.23169e-27	1.30803	0.207	0.131	2.20801e-22	MDP	WARS1.1
LRIG2	6.54395e-27	1.47516	0.129	0.069	2.31865e-22	MDP	LRIG2
ATP11C	7.26886e-27	1.3827	0.146	0.081	2.5755e-22	MDP	ATP11C
SERPINB82	7.31638e-27	1.52651	0.097	0.046	2.59234e-22	MDP	SERPINB8
PAK11	8.13888e-27	1.55683	0.118	0.061	2.88377e-22	MDP	PAK1
PDIA32	8.53481e-27	0.838363	0.271	0.184	3.02405e-22	MDP	PDIA3
ATP1A12	9.37774e-27	0.837471	0.368	0.279	3.32272e-22	MDP	ATP1A1
MYO5A2	1.05263e-26	0.921365	0.37	0.282	3.72969e-22	MDP	MYO5A
PPP3CC	1.05468e-26	1.07459	0.205	0.127	3.73696e-22	MDP	PPP3CC
STAG21	1.11403e-26	0.6825	0.559	0.483	3.94722e-22	MDP	STAG2
DYNC1LI21	1.12282e-26	1.18529	0.232	0.154	3.97838e-22	MDP	DYNC1LI2
ARHGEF71	1.16803e-26	1.2298	0.201	0.126	4.13855e-22	MDP	ARHGEF7
RIF11	1.27155e-26	1.00929	0.348	0.265	4.50537e-22	MDP	RIF1
DCLRE1C1	1.35045e-26	1.19559	0.212	0.136	4.7849e-22	MDP	DCLRE1C
PARN	1.38069e-26	1.17223	0.258	0.176	4.89206e-22	MDP	PARN
UHMK11	1.42218e-26	1.27046	0.208	0.132	5.03906e-22	MDP	UHMK1
GALNT112	1.44047e-26	1.05982	0.273	0.189	5.10389e-22	MDP	GALNT11
ENSMMUG00000063844	1.46506e-26	1.81171	0.043	0.014	5.19101e-22	MDP	ENSMMUG00000063844
XBP1	1.62316e-26	2.11993	0.058	0.022	5.7512e-22	MDP	XBP1
SYNJ11	1.69582e-26	1.49808	0.176	0.107	6.00862e-22	MDP	SYNJ1
ALOX5AP1	1.80051e-26	1.11043	0.164	0.095	6.37956e-22	MDP	ALOX5AP
TRIM221	1.98524e-26	0.799468	0.279	0.185	7.03409e-22	MDP	TRIM22
CD200R11	2.1165e-26	2.60275	0.029	0.007	7.49919e-22	MDP	CD200R1
SLC12A21	2.24799e-26	1.15775	0.101	0.049	7.96508e-22	MDP	SLC12A2
ENSMMUG000000528411	2.55137e-26	3.23414	0.018	0.003	9.04002e-22	MDP	ENSMMUG00000052841
BACH1	2.81996e-26	1.14036	0.216	0.138	9.99169e-22	MDP	BACH1
PDSS1	2.84837e-26	1.5012	0.14	0.078	1.00923e-21	MDP	PDSS1
COLGALT12	2.94206e-26	1.25304	0.205	0.132	1.04243e-21	MDP	COLGALT1
YTHDC1	3.06192e-26	0.98275	0.29	0.205	1.0849e-21	MDP	YTHDC1
MICALL2	3.06685e-26	1.98667	0.069	0.028	1.08665e-21	MDP	MICALL2
ELOVL51	3.52964e-26	1.11533	0.323	0.242	1.25062e-21	MDP	ELOVL5
SATB12	3.57762e-26	0.771627	0.361	0.266	1.26762e-21	MDP	SATB1
MOSMO	3.62536e-26	1.2798	0.116	0.059	1.28454e-21	MDP	MOSMO
SNX14	4.25928e-26	0.854108	0.362	0.273	1.50915e-21	MDP	SNX14
RALGAPA11	4.35668e-26	1.00649	0.216	0.137	1.54366e-21	MDP	RALGAPA1
HECTD12	5.15923e-26	0.917702	0.389	0.304	1.82802e-21	MDP	HECTD1
ATP2B11	5.32017e-26	1.31405	0.197	0.125	1.88504e-21	MDP	ATP2B1
SLK	5.40097e-26	1.08102	0.227	0.148	1.91367e-21	MDP	SLK
ENSMMUG000000609331	5.77292e-26	1.1433	0.254	0.173	2.04546e-21	MDP	ENSMMUG00000060933
TNRC181	6.66782e-26	0.784058	0.419	0.326	2.36254e-21	MDP	TNRC18
ARHGAP351	7.55932e-26	1.37934	0.154	0.089	2.67842e-21	MDP	ARHGAP35
SIPA1L3	8.48705e-26	1.43978	0.14	0.078	3.00713e-21	MDP	SIPA1L3
TAPT11	9.18427e-26	1.36664	0.132	0.072	3.25417e-21	MDP	TAPT1
HDLBP1	9.23704e-26	0.743902	0.435	0.353	3.27287e-21	MDP	HDLBP
PPP4R1	1.02395e-25	1.13694	0.2	0.126	3.62805e-21	MDP	PPP4R1
OGDH2	1.02454e-25	1.0657	0.316	0.232	3.63015e-21	MDP	OGDH
SEC23A	1.02631e-25	1.21408	0.148	0.083	3.63643e-21	MDP	SEC23A
SELENOF2	1.05043e-25	1.1513	0.211	0.136	3.72188e-21	MDP	SELENOF
BRCA21	1.07571e-25	1.3914	0.266	0.19	3.81146e-21	MDP	BRCA2
C15orf41	1.14525e-25	1.22894	0.202	0.129	4.05784e-21	MDP	C15orf41
ENSMMUG00000029700	1.30428e-25	1.47874	0.09	0.042	4.62133e-21	MDP	ENSMMUG00000029700
TSPOAP1	1.34882e-25	2.67049	0.023	0.005	4.77915e-21	MDP	TSPOAP1
ZFX	1.37946e-25	1.3394	0.224	0.148	4.8877e-21	MDP	ZFX
SLC30A71	1.3851e-25	0.95159	0.359	0.271	4.90768e-21	MDP	SLC30A7
FUT81	1.48593e-25	0.885125	0.31	0.224	5.26496e-21	MDP	FUT8
MAST21	1.50044e-25	1.33528	0.174	0.106	5.31636e-21	MDP	MAST2
CMSS11	1.57196e-25	1.03755	0.333	0.252	5.56976e-21	MDP	CMSS1
ADRB11	1.58101e-25	3.96613	0.015	0.002	5.60184e-21	MDP	ADRB1
UCK21	1.59344e-25	0.819265	0.393	0.308	5.64588e-21	MDP	UCK2
CTNNA2	1.68049e-25	3.98311	0.015	0.002	5.95431e-21	MDP	CTNNA2
TMEM1041	1.86321e-25	1.91164	0.078	0.034	6.60173e-21	MDP	TMEM104
SLC25A242	2.02427e-25	1.20011	0.158	0.092	7.17238e-21	MDP	SLC25A24
CLCN42	2.03563e-25	1.96053	0.074	0.032	7.21266e-21	MDP	CLCN4
CACUL1	2.36179e-25	1.03787	0.241	0.161	8.36829e-21	MDP	CACUL1
USP41	2.52533e-25	1.23939	0.199	0.126	8.94776e-21	MDP	USP4
CSNK1G3	2.56139e-25	1.18716	0.181	0.111	9.0755e-21	MDP	CSNK1G3
TOP12	2.56353e-25	0.701957	0.512	0.437	9.08309e-21	MDP	TOP1
MTF21	2.58568e-25	0.757357	0.501	0.426	9.16159e-21	MDP	MTF2
TRIM241	2.84685e-25	1.05342	0.265	0.183	1.0087e-20	MDP	TRIM24
FOCAD1	2.93184e-25	0.901116	0.347	0.257	1.03881e-20	MDP	FOCAD
STK102	3.05037e-25	1.13425	0.243	0.164	1.08081e-20	MDP	STK10
ZNF277	3.21345e-25	1.00855	0.304	0.219	1.13859e-20	MDP	ZNF277
PKIB1	3.22096e-25	1.05801	0.201	0.126	1.14125e-20	MDP	PKIB
LRRC8B1	3.2598e-25	2.15331	0.061	0.024	1.15501e-20	MDP	LRRC8B
MGAM1	3.29038e-25	3.15577	0.022	0.005	1.16585e-20	MDP	MGAM
SAMD81	3.57474e-25	2.00118	0.072	0.031	1.2666e-20	MDP	SAMD8
STX62	3.67112e-25	1.50408	0.108	0.055	1.30075e-20	MDP	STX6
ABCD31	4.29242e-25	1.18804	0.193	0.12	1.52089e-20	MDP	ABCD3
SLC20A21	4.35292e-25	1.12844	0.214	0.138	1.54233e-20	MDP	SLC20A2
PACS11	4.44917e-25	1.03323	0.243	0.162	1.57643e-20	MDP	PACS1
BRWD31	4.50083e-25	1.04958	0.185	0.113	1.59473e-20	MDP	BRWD3
RAB101	4.71104e-25	0.636663	0.557	0.493	1.66922e-20	MDP	RAB10
CPEB4	4.76757e-25	1.3654	0.119	0.063	1.68925e-20	MDP	CPEB4
GMCL11	5.24448e-25	0.975914	0.285	0.203	1.85822e-20	MDP	GMCL1
SYNE3	5.2949e-25	0.980086	0.35	0.264	1.87609e-20	MDP	SYNE3
DENND101	5.54174e-25	0.721388	0.347	0.257	1.96355e-20	MDP	DENND10
EAF22	5.61782e-25	1.55663	0.187	0.12	1.99051e-20	MDP	EAF2
MAD1L1	7.70487e-25	1.16293	0.23	0.153	2.72999e-20	MDP	MAD1L1
PLEKHM21	8.03632e-25	2.09674	0.062	0.025	2.84743e-20	MDP	PLEKHM2
NCF11	8.06174e-25	2.43783	0.03	0.008	2.85644e-20	MDP	NCF1
GM2A2	8.22895e-25	1.35253	0.091	0.043	2.91568e-20	MDP	GM2A
KIF16B	8.46274e-25	1.41386	0.137	0.077	2.99852e-20	MDP	KIF16B
CLCN61	9.23809e-25	1.40419	0.124	0.067	3.27324e-20	MDP	CLCN6
ARHGEF22	1.03439e-24	0.895871	0.331	0.243	3.66505e-20	MDP	ARHGEF2
OTUD6B1	1.16493e-24	1.13431	0.224	0.148	4.12757e-20	MDP	OTUD6B
ZMYND111	1.3277e-24	0.827108	0.373	0.284	4.70429e-20	MDP	ZMYND11
MYBL11	1.39756e-24	2.65491	0.032	0.009	4.95183e-20	MDP	MYBL1
RPS6KB11	1.43422e-24	1.08473	0.287	0.205	5.08171e-20	MDP	RPS6KB1
ZNF6441	1.46005e-24	0.701947	0.527	0.455	5.17324e-20	MDP	ZNF644
CD163L11	1.79494e-24	1.58923	0.099	0.049	6.35983e-20	MDP	CD163L1
KIF13B1	1.80617e-24	1.1453	0.217	0.142	6.39962e-20	MDP	KIF13B
MYSM1	1.90001e-24	1.27126	0.152	0.089	6.73211e-20	MDP	MYSM1
KANSL31	1.94372e-24	1.24886	0.199	0.127	6.88698e-20	MDP	KANSL3
HGSNAT	2.0205e-24	1.00238	0.278	0.197	7.15904e-20	MDP	HGSNAT
CLTB1	2.14696e-24	1.36666	0.115	0.061	7.6071e-20	MDP	CLTB
KMT2D	2.18165e-24	1.70594	0.079	0.036	7.73001e-20	MDP	KMT2D
CTSH2	2.39554e-24	0.639654	0.29	0.199	8.48789e-20	MDP	CTSH
SNX301	2.54607e-24	1.61798	0.065	0.027	9.02122e-20	MDP	SNX30
TNFRSF10A	2.64247e-24	1.80846	0.089	0.042	9.3628e-20	MDP	TNFRSF10A
SETX1	2.84987e-24	0.901447	0.334	0.248	1.00976e-19	MDP	SETX
SLC9A12	2.90918e-24	1.56621	0.095	0.047	1.03078e-19	MDP	SLC9A1
OXSR11	2.99648e-24	1.05327	0.281	0.2	1.06171e-19	MDP	OXSR1
SP1102	3.1013e-24	0.792584	0.435	0.35	1.09885e-19	MDP	SP110
ENSMMUG000000568241	3.10431e-24	2.63177	0.032	0.009	1.09992e-19	MDP	ENSMMUG00000056824
SDF2L11	3.6636e-24	0.902283	0.31	0.227	1.29809e-19	MDP	SDF2L1
ATP11B1	4.25997e-24	1.18772	0.216	0.143	1.50939e-19	MDP	ATP11B
JAML1	4.33779e-24	1.40957	0.11	0.057	1.53697e-19	MDP	JAML
DNAJC241	4.35514e-24	0.770317	0.427	0.348	1.54311e-19	MDP	DNAJC24
S100A102	4.48829e-24	0.956607	0.714	0.706	1.59029e-19	MDP	S100A10
PAM1	5.07234e-24	1.18703	0.16	0.095	1.79723e-19	MDP	PAM
NCKAP5L1	5.25888e-24	1.66034	0.084	0.039	1.86333e-19	MDP	NCKAP5L
ZNF921	5.45544e-24	0.951841	0.344	0.258	1.93297e-19	MDP	ZNF92
CPNE22	5.86016e-24	0.946668	0.237	0.157	2.07637e-19	MDP	CPNE2
IREB22	6.45845e-24	0.863849	0.352	0.267	2.28836e-19	MDP	IREB2
HEATR3	6.56272e-24	1.75759	0.08	0.037	2.3253e-19	MDP	HEATR3
MAN1A21	6.75703e-24	0.770374	0.386	0.299	2.39415e-19	MDP	MAN1A2
PIK3C2A1	6.89847e-24	1.16524	0.21	0.136	2.44427e-19	MDP	PIK3C2A
PPP3CB2	7.19729e-24	1.20457	0.193	0.124	2.55014e-19	MDP	PPP3CB
TRIM14	8.61474e-24	1.47782	0.086	0.041	3.05237e-19	MDP	TRIM14
LARP4	9.0789e-24	0.963916	0.339	0.257	3.21684e-19	MDP	LARP4
WIPF2	1.03385e-23	1.47422	0.156	0.094	3.66315e-19	MDP	WIPF2
BCL2L151	1.03415e-23	3.2429	0.012	0.002	3.66421e-19	MDP	BCL2L15
RBM15	1.04814e-23	1.29125	0.2	0.131	3.71379e-19	MDP	RBM15
OXER1	1.11029e-23	2.91809	0.015	0.002	3.93398e-19	MDP	OXER1
S100PBP1	1.15976e-23	1.10647	0.212	0.139	4.10927e-19	MDP	S100PBP
MINDY31	1.19322e-23	1.17007	0.172	0.105	4.22783e-19	MDP	MINDY3
CENPC1	1.31604e-23	0.974252	0.339	0.257	4.66299e-19	MDP	CENPC
EGLN11	1.3184e-23	1.75202	0.069	0.03	4.67136e-19	MDP	EGLN1
HEATR5B	1.56548e-23	1.03055	0.202	0.129	5.5468e-19	MDP	HEATR5B
CEP120	1.59416e-23	1.24854	0.132	0.074	5.64841e-19	MDP	CEP120
RBM5	1.62064e-23	0.807735	0.434	0.348	5.74225e-19	MDP	RBM5
ADAM102	1.66777e-23	0.664139	0.47	0.389	5.90924e-19	MDP	ADAM10
ATP81	1.72183e-23	1.50122	0.103	0.053	6.1008e-19	MDP	ATP8
PCYOX11	1.83704e-23	0.903519	0.249	0.171	6.509e-19	MDP	PCYOX1
KLHL51	1.85945e-23	1.37164	0.07	0.03	6.58841e-19	MDP	KLHL5
C2CD2	1.97017e-23	1.77749	0.064	0.027	6.9807e-19	MDP	C2CD2
BICD11	1.97625e-23	1.06293	0.19	0.119	7.00227e-19	MDP	BICD1
KIAA0319L	1.99123e-23	1.334	0.174	0.108	7.05533e-19	MDP	KIAA0319L
SFSWAP	2.15389e-23	0.903132	0.315	0.233	7.63165e-19	MDP	SFSWAP
GRK32	2.16513e-23	0.744356	0.381	0.291	7.67149e-19	MDP	GRK3
SNRK	2.2116e-23	1.16741	0.141	0.08	7.83615e-19	MDP	SNRK
CEP781	2.30891e-23	1.46859	0.124	0.068	8.18094e-19	MDP	CEP78
ENSMMUG00000051256	2.31593e-23	2.10959	0.074	0.033	8.20581e-19	MDP	ENSMMUG00000051256
POGZ	2.38964e-23	0.936034	0.335	0.256	8.46698e-19	MDP	POGZ
CAPN22	2.43714e-23	1.5356	0.119	0.065	8.63529e-19	MDP	CAPN2
SLC7A5	2.46133e-23	1.9335	0.046	0.016	8.72099e-19	MDP	SLC7A5
EAF11	2.65605e-23	1.82004	0.076	0.035	9.41091e-19	MDP	EAF1
NPHP41	2.93175e-23	1.75277	0.087	0.042	1.03878e-18	MDP	NPHP4
MINK1	3.05782e-23	2.01936	0.069	0.03	1.08345e-18	MDP	MINK1
ZNF8211	3.11922e-23	1.80312	0.043	0.015	1.1052e-18	MDP	ZNF821
ANXA52	3.23506e-23	0.448433	0.708	0.702	1.14624e-18	MDP	ANXA5
PTPN24	3.34235e-23	0.90662	0.414	0.338	1.18426e-18	MDP	PTPN2
MDM41	3.34838e-23	1.03438	0.285	0.205	1.1864e-18	MDP	MDM4
GAN	3.58876e-23	1.57934	0.085	0.041	1.27157e-18	MDP	GAN
RNF131	3.83434e-23	0.741864	0.404	0.318	1.35858e-18	MDP	RNF13
PHTF21	3.97624e-23	0.769268	0.334	0.248	1.40886e-18	MDP	PHTF2
SDCCAG81	4.2102e-23	0.716778	0.437	0.352	1.49176e-18	MDP	SDCCAG8
THEMIS21	4.74159e-23	1.91291	0.048	0.017	1.68004e-18	MDP	THEMIS2
TMEM1172	4.86836e-23	0.955386	0.287	0.207	1.72496e-18	MDP	TMEM117
DROSHA1	4.88227e-23	1.0011	0.266	0.188	1.72989e-18	MDP	DROSHA
SIRT71	5.06025e-23	1.60877	0.108	0.057	1.79295e-18	MDP	SIRT7
GLCE2	5.95326e-23	1.25937	0.197	0.128	2.10936e-18	MDP	GLCE
GPATCH2	6.2782e-23	1.06794	0.231	0.157	2.22449e-18	MDP	GPATCH2
NF21	6.41722e-23	1.12798	0.181	0.114	2.27375e-18	MDP	NF2
SLC19A21	6.45087e-23	1.54721	0.12	0.066	2.28567e-18	MDP	SLC19A2
NAA35	6.72114e-23	0.876632	0.291	0.209	2.38143e-18	MDP	NAA35
ADGRB31	6.83102e-23	0.562413	0.45	0.361	2.42037e-18	MDP	ADGRB3
TDRD71	7.8685e-23	1.46841	0.093	0.046	2.78797e-18	MDP	TDRD7
ENSMMUG000000604511	8.08666e-23	1.34907	0.16	0.097	2.86527e-18	MDP	ENSMMUG00000060451
ENSMMUG000000582401	8.22539e-23	2.53151	0.026	0.007	2.91442e-18	MDP	ENSMMUG00000058240
NECTIN2	9.06911e-23	1.2731	0.091	0.045	3.21337e-18	MDP	NECTIN2
TP53BP2	9.35095e-23	1.61185	0.105	0.055	3.31323e-18	MDP	TP53BP2
GOLM2	9.54552e-23	0.87881	0.306	0.223	3.38217e-18	MDP	GOLM2
ARAP12	9.95928e-23	1.2684	0.14	0.081	3.52877e-18	MDP	ARAP1
ERCC6L21	1.01441e-22	0.794165	0.292	0.208	3.59426e-18	MDP	ERCC6L2
ATRX1	1.02791e-22	0.670915	0.516	0.438	3.64209e-18	MDP	ATRX
ENSMMUG00000058142	1.33611e-22	2.52573	0.028	0.007	4.7341e-18	MDP	ENSMMUG00000058142
RNASE41	1.3517e-22	1.6882	0.061	0.025	4.78935e-18	MDP	RNASE4
EYA3	1.39308e-22	1.0202	0.272	0.194	4.93597e-18	MDP	EYA3
SBNO2	1.45082e-22	2.06188	0.032	0.009	5.14056e-18	MDP	SBNO2
AFF41	1.48062e-22	1.26524	0.153	0.092	5.24614e-18	MDP	AFF4
BTBD1	1.5237e-22	1.13239	0.167	0.102	5.39877e-18	MDP	BTBD1
ERO1B1	1.62945e-22	1.01517	0.217	0.144	5.77347e-18	MDP	ERO1B
LACTB1	1.86582e-22	2.23654	0.041	0.014	6.61098e-18	MDP	LACTB
ZNF6541	1.91333e-22	0.920715	0.295	0.215	6.7793e-18	MDP	ZNF654
SMYD21	1.92994e-22	2.02365	0.053	0.021	6.83817e-18	MDP	SMYD2
ALOX12	2.16992e-22	2.55929	0.032	0.01	7.68845e-18	MDP	ALOX12
CYB5R41	2.20325e-22	0.951039	0.254	0.178	7.80655e-18	MDP	CYB5R4
SMC41	2.22131e-22	0.802806	0.473	0.399	7.87055e-18	MDP	SMC4
ATAD51	2.32489e-22	0.946616	0.355	0.281	8.23754e-18	MDP	ATAD5
DOCK7	2.38607e-22	1.0184	0.226	0.153	8.45434e-18	MDP	DOCK7
MILR11	2.38842e-22	1.58315	0.08	0.037	8.46264e-18	MDP	MILR1
PI4KA2	2.45275e-22	1.39269	0.118	0.065	8.69059e-18	MDP	PI4KA
SNX182	2.5612e-22	1.48571	0.101	0.053	9.07484e-18	MDP	SNX18
RANBP171	2.69794e-22	1.01381	0.256	0.181	9.55934e-18	MDP	RANBP17
AKAP7	2.82064e-22	0.905704	0.159	0.096	9.99411e-18	MDP	AKAP7
FHIT2	3.00184e-22	1.06105	0.32	0.247	1.06361e-17	MDP	FHIT
PDE4B1	3.04074e-22	1.50997	0.131	0.074	1.07739e-17	MDP	PDE4B
INVS1	3.07721e-22	0.933607	0.206	0.134	1.09032e-17	MDP	INVS
AGO21	3.15449e-22	1.55625	0.125	0.071	1.1177e-17	MDP	AGO2
NADK3	3.17125e-22	1.45828	0.161	0.101	1.12364e-17	MDP	NADK
ARRDC4	3.18851e-22	4.29154	0.01	0.001	1.12975e-17	MDP	ARRDC4
CD1D	3.32035e-22	1.44239	0.132	0.075	1.17647e-17	MDP	CD1D
MAPK91	3.36396e-22	1.36183	0.107	0.057	1.19192e-17	MDP	MAPK9
POFUT11	3.44969e-22	1.18114	0.191	0.124	1.22229e-17	MDP	POFUT1
TTC272	3.75811e-22	0.918282	0.298	0.221	1.33157e-17	MDP	TTC27
PLAA1	3.91023e-22	1.32809	0.194	0.127	1.38547e-17	MDP	PLAA
IRAK31	3.94193e-22	0.920616	0.237	0.162	1.3967e-17	MDP	IRAK3
MAPK81	4.00972e-22	0.785026	0.262	0.182	1.42072e-17	MDP	MAPK8
ARHGAP21	4.18312e-22	1.24713	0.165	0.102	1.48216e-17	MDP	ARHGAP21
SLC46A1	4.28098e-22	2.1373	0.032	0.01	1.51684e-17	MDP	SLC46A1
DDX541	4.32543e-22	0.923131	0.289	0.212	1.53259e-17	MDP	DDX54
ZSCAN5A	4.33749e-22	1.16254	0.194	0.126	1.53686e-17	MDP	ZSCAN5A
SHE2	4.38253e-22	1.32888	0.058	0.024	1.55282e-17	MDP	SHE
MTMR13	4.4182e-22	1.28635	0.107	0.057	1.56546e-17	MDP	MTMR1
CHRNA5	4.57321e-22	2.88829	0.017	0.003	1.62038e-17	MDP	CHRNA5
EHBP1L11	4.58535e-22	1.85036	0.046	0.017	1.62468e-17	MDP	EHBP1L1
ENSMMUG000000547431	4.65543e-22	1.28383	0.198	0.13	1.64951e-17	MDP	ENSMMUG00000054743
BRI31	4.74431e-22	1.02967	0.191	0.123	1.681e-17	MDP	BRI3
MYO9A1	4.89492e-22	1.00405	0.211	0.14	1.73437e-17	MDP	MYO9A
BOC1	4.90833e-22	1.83681	0.044	0.016	1.73912e-17	MDP	BOC
CENPP2	5.4234e-22	1.20254	0.265	0.196	1.92162e-17	MDP	CENPP
SEC24A	5.56426e-22	1.33826	0.118	0.065	1.97153e-17	MDP	SEC24A
SLC46A21	5.87663e-22	3.87581	0.013	0.002	2.08221e-17	MDP	SLC46A2
SLC22A16	5.92793e-22	2.40345	0.016	0.003	2.10038e-17	MDP	SLC22A16
CLEC11A2	6.39354e-22	2.01906	0.049	0.018	2.26536e-17	MDP	CLEC11A
COX18	6.65745e-22	1.89122	0.099	0.052	2.35887e-17	MDP	COX18
NEU12	6.90144e-22	1.31039	0.126	0.071	2.44532e-17	MDP	NEU1
IFT1221	7.30911e-22	1.23677	0.121	0.067	2.58976e-17	MDP	IFT122
SUCLG21	7.33422e-22	0.736467	0.487	0.423	2.59866e-17	MDP	SUCLG2
TRIP111	9.11904e-22	1.05654	0.228	0.156	3.23106e-17	MDP	TRIP11
AATF	9.1544e-22	1.0451	0.255	0.182	3.24359e-17	MDP	AATF
ZNF41	1.03549e-21	1.92762	0.059	0.025	3.66895e-17	MDP	ZNF41
UBR11	1.05712e-21	0.909741	0.274	0.196	3.74558e-17	MDP	UBR1
UBN22	1.0655e-21	1.00981	0.223	0.151	3.77528e-17	MDP	UBN2
CDC73	1.10407e-21	0.859781	0.376	0.298	3.91193e-17	MDP	CDC73
ANKRD421	1.12535e-21	1.18075	0.135	0.078	3.98734e-17	MDP	ANKRD42
ENSMMUG00000049539	1.13975e-21	2.92352	0.017	0.003	4.03838e-17	MDP	ENSMMUG00000049539
ENSMMUG00000064184	1.17515e-21	2.11017	0.035	0.011	4.1638e-17	MDP	ENSMMUG00000064184
TMEM1921	1.19706e-21	1.17107	0.161	0.098	4.24143e-17	MDP	TMEM192
SNX111	1.24799e-21	1.44367	0.15	0.091	4.42187e-17	MDP	SNX11
BRD9	1.28972e-21	1.22509	0.197	0.13	4.56975e-17	MDP	BRD9
FAM120B1	1.45617e-21	1.02206	0.227	0.155	5.15949e-17	MDP	FAM120B
BTBD8	1.47164e-21	1.12431	0.137	0.079	5.21431e-17	MDP	BTBD8
NBAS	1.49219e-21	0.908755	0.284	0.206	5.28712e-17	MDP	NBAS
PIP4K2A1	1.50019e-21	0.838622	0.4	0.325	5.31548e-17	MDP	PIP4K2A
BHLHE401	1.6505e-21	1.95611	0.061	0.026	5.84805e-17	MDP	BHLHE40
GLUD12	1.73988e-21	1.19292	0.168	0.105	6.16475e-17	MDP	GLUD1
TRIM371	1.75801e-21	1.13122	0.278	0.205	6.22898e-17	MDP	TRIM37
MMP251	1.84217e-21	2.38361	0.036	0.012	6.52719e-17	MDP	MMP25
ZNF5062	1.89123e-21	0.961045	0.274	0.198	6.70101e-17	MDP	ZNF506
ATG2B1	1.92304e-21	1.42199	0.118	0.065	6.81371e-17	MDP	ATG2B
NOL10	1.98856e-21	0.92723	0.254	0.179	7.04585e-17	MDP	NOL10
SH2D3C2	2.00506e-21	1.16182	0.143	0.085	7.10433e-17	MDP	SH2D3C
SLC38A10	2.06882e-21	0.998222	0.233	0.161	7.33024e-17	MDP	SLC38A10
FCHO21	2.07837e-21	1.03907	0.19	0.123	7.36407e-17	MDP	FCHO2
EEF2K1	2.20334e-21	1.24408	0.157	0.098	7.80688e-17	MDP	EEF2K
TRAPPC92	2.29686e-21	0.874595	0.291	0.212	8.13822e-17	MDP	TRAPPC9
ANAPC12	2.36563e-21	0.867241	0.346	0.27	8.38189e-17	MDP	ANAPC1
UBA61	2.4474e-21	1.043	0.242	0.169	8.67163e-17	MDP	UBA6
FDX12	2.47229e-21	1.56914	0.086	0.043	8.75982e-17	MDP	FDX1
ATF2	2.71234e-21	0.878456	0.349	0.269	9.61035e-17	MDP	ATF2
R3HCC1L	2.74598e-21	0.981096	0.252	0.178	9.72957e-17	MDP	R3HCC1L
THEM41	2.82972e-21	1.41072	0.121	0.068	1.00263e-16	MDP	THEM4
PPP6R2	2.83432e-21	1.53306	0.095	0.049	1.00426e-16	MDP	PPP6R2
CD681	3.30785e-21	1.40476	0.086	0.043	1.17204e-16	MDP	CD68
ENSMMUG00000055716	3.31943e-21	2.79145	0.019	0.004	1.17614e-16	MDP	ENSMMUG00000055716
ENSMMUG00000016082	3.70564e-21	1.36016	0.15	0.091	1.31298e-16	MDP	ENSMMUG00000016082
NAGA1	3.84541e-21	1.43928	0.091	0.046	1.3625e-16	MDP	NAGA
RNF145	4.28132e-21	1.2111	0.169	0.106	1.51696e-16	MDP	RNF145
CRTC31	4.34332e-21	1.08417	0.17	0.107	1.53892e-16	MDP	CRTC3
STAM21	4.40697e-21	1.08904	0.209	0.14	1.56148e-16	MDP	STAM2
UBP12	4.98972e-21	1.17106	0.195	0.129	1.76796e-16	MDP	UBP1
MIS18BP12	5.01023e-21	0.856264	0.292	0.217	1.77523e-16	MDP	MIS18BP1
HYOU11	5.08382e-21	1.21413	0.122	0.069	1.8013e-16	MDP	HYOU1
PGAP61	5.42716e-21	2.20969	0.044	0.016	1.92295e-16	MDP	PGAP6
PPP2R5A	5.59602e-21	1.06412	0.217	0.148	1.98278e-16	MDP	PPP2R5A
PPP4R3B	5.59723e-21	0.738495	0.377	0.297	1.98321e-16	MDP	PPP4R3B
SURF42	5.77818e-21	0.894529	0.338	0.263	2.04733e-16	MDP	SURF4
ENOX2	5.78263e-21	1.54556	0.101	0.054	2.0489e-16	MDP	ENOX2
EWSR12	5.95528e-21	0.625951	0.522	0.456	2.11007e-16	MDP	EWSR1
USP9Y1	6.00974e-21	0.927622	0.19	0.123	2.12937e-16	MDP	USP9Y
AP4E1	6.47439e-21	0.690943	0.193	0.124	2.29401e-16	MDP	AP4E1
BICD22	6.53048e-21	1.59387	0.079	0.038	2.31388e-16	MDP	BICD2
PUS10	6.70938e-21	1.07568	0.141	0.083	2.37727e-16	MDP	PUS10
SLAIN2	7.11215e-21	1.28414	0.156	0.097	2.51998e-16	MDP	SLAIN2
KPNA31	7.34102e-21	0.958697	0.305	0.233	2.60107e-16	MDP	KPNA3
ABCB101	7.45869e-21	1.20677	0.16	0.1	2.64276e-16	MDP	ABCB10
CENPE1	7.57633e-21	1.1153	0.213	0.145	2.68445e-16	MDP	CENPE
NAA383	7.94976e-21	0.402177	0.657	0.633	2.81676e-16	MDP	NAA38
ENSMMUG00000052819	8.07341e-21	1.80215	0.053	0.021	2.86057e-16	MDP	ENSMMUG00000052819
TNPO11	8.21496e-21	0.837419	0.322	0.242	2.91072e-16	MDP	TNPO1
TBC1D231	9.03903e-21	0.84509	0.28	0.203	3.20271e-16	MDP	TBC1D23
GCFC2	9.68007e-21	1.27768	0.106	0.058	3.42984e-16	MDP	GCFC2
ZBTB111	9.84432e-21	1.41884	0.123	0.07	3.48804e-16	MDP	ZBTB11
HK23	1.01417e-20	1.69653	0.105	0.057	3.59339e-16	MDP	HK2
PDIA51	1.12841e-20	1.35659	0.104	0.056	3.9982e-16	MDP	PDIA5
TAPBP1	1.13223e-20	0.727412	0.317	0.238	4.01171e-16	MDP	TAPBP
ALKBH8	1.23924e-20	1.17742	0.122	0.069	4.39087e-16	MDP	ALKBH8
SLC47A21	1.26103e-20	3.61877	0.024	0.006	4.46808e-16	MDP	SLC47A2
ZC3HAV12	1.37384e-20	0.84903	0.363	0.283	4.86778e-16	MDP	ZC3HAV1
REV3L1	1.38692e-20	0.795153	0.349	0.266	4.91415e-16	MDP	REV3L
WHAMM	1.41749e-20	1.71257	0.065	0.029	5.02245e-16	MDP	WHAMM
AGPAT31	1.43881e-20	1.67288	0.116	0.066	5.09798e-16	MDP	AGPAT3
RGS182	1.51253e-20	0.444195	0.635	0.547	5.35918e-16	MDP	RGS18
FAM120C	1.58587e-20	1.28866	0.138	0.082	5.61907e-16	MDP	FAM120C
SLC35A31	1.71773e-20	1.02188	0.28	0.207	6.08627e-16	MDP	SLC35A3
CCDC72	1.77279e-20	1.37413	0.099	0.053	6.28134e-16	MDP	CCDC7
SVIL2	1.77939e-20	1.59483	0.093	0.048	6.30473e-16	MDP	SVIL
EPG5	1.83326e-20	1.4277	0.111	0.062	6.49559e-16	MDP	EPG5
MECP2	1.88442e-20	1.03669	0.271	0.199	6.67689e-16	MDP	MECP2
RMND5A	2.03057e-20	1.26035	0.162	0.102	7.19472e-16	MDP	RMND5A
DCP1A	2.20043e-20	1.00153	0.213	0.145	7.79657e-16	MDP	DCP1A
ENSMMUG000000085871	2.21988e-20	1.05841	0.16	0.099	7.86549e-16	MDP	ENSMMUG00000008587
CNOT6	2.29696e-20	1.31486	0.146	0.089	8.13861e-16	MDP	CNOT6
VAPB1	2.29711e-20	1.31735	0.161	0.102	8.13913e-16	MDP	VAPB
PDE1A1	2.30714e-20	1.93678	0.088	0.045	8.17465e-16	MDP	PDE1A
TOM1L2	2.32283e-20	1.46891	0.105	0.057	8.23027e-16	MDP	TOM1L2
DLAT	2.376e-20	1.11996	0.201	0.135	8.41865e-16	MDP	DLAT
RABGAP11	2.52121e-20	0.977292	0.248	0.175	8.93314e-16	MDP	RABGAP1
SLC30A91	2.73588e-20	1.08905	0.259	0.188	9.69376e-16	MDP	SLC30A9
PRKCB1	2.92629e-20	0.54498	0.584	0.526	1.03684e-15	MDP	PRKCB
MAMDC22	3.39461e-20	1.64238	0.049	0.019	1.20278e-15	MDP	MAMDC2
NFIL31	3.68927e-20	1.6231	0.062	0.027	1.30718e-15	MDP	NFIL3
SMAD22	3.75205e-20	0.905316	0.34	0.268	1.32943e-15	MDP	SMAD2
RNF115	4.05847e-20	1.08727	0.248	0.177	1.438e-15	MDP	RNF115
C10H20orf241	4.19897e-20	0.790861	0.352	0.277	1.48778e-15	MDP	C10H20orf24
SLC15A31	4.39573e-20	1.81252	0.047	0.018	1.5575e-15	MDP	SLC15A3
KCNMB11	4.39691e-20	1.95746	0.045	0.017	1.55791e-15	MDP	KCNMB1
KLHL15	4.44026e-20	1.56648	0.092	0.048	1.57327e-15	MDP	KLHL15
CSPP11	4.53257e-20	0.862969	0.348	0.273	1.60598e-15	MDP	CSPP1
CPQ1	4.66986e-20	1.08302	0.228	0.16	1.65462e-15	MDP	CPQ
ENSMMUG00000046482	4.78726e-20	1.31991	0.224	0.156	1.69622e-15	MDP	ENSMMUG00000046482
PLEKHG52	5.00418e-20	1.64787	0.047	0.018	1.77308e-15	MDP	PLEKHG5
SLC33A1	5.6649e-20	0.977094	0.172	0.109	2.00719e-15	MDP	SLC33A1
BRD41	6.19392e-20	0.980992	0.28	0.208	2.19463e-15	MDP	BRD4
ENSMMUG000000122032	6.32957e-20	1.04043	0.223	0.154	2.24269e-15	MDP	ENSMMUG00000012203
CELSR1	6.55624e-20	2.91298	0.017	0.003	2.32301e-15	MDP	CELSR1
TM9SF21	6.91351e-20	0.814232	0.303	0.229	2.44959e-15	MDP	TM9SF2
NBEAL11	7.26529e-20	1.03731	0.249	0.178	2.57424e-15	MDP	NBEAL1
WWC31	7.29077e-20	1.95954	0.041	0.015	2.58326e-15	MDP	WWC3
PCSK7	9.32988e-20	1.68096	0.097	0.052	3.30576e-15	MDP	PCSK7
UTP202	9.68563e-20	1.08765	0.207	0.141	3.43181e-15	MDP	UTP20
APBA11	9.77892e-20	3.29566	0.017	0.003	3.46487e-15	MDP	APBA1
ILKAP2	1.11014e-19	1.13476	0.216	0.149	3.93346e-15	MDP	ILKAP
INSIG12	1.23636e-19	1.25157	0.088	0.046	4.38067e-15	MDP	INSIG1
RBM251	1.31146e-19	0.686009	0.514	0.45	4.64678e-15	MDP	RBM25
MOK1	1.32088e-19	0.941345	0.149	0.091	4.68015e-15	MDP	MOK
ARHGEF91	1.38916e-19	1.43624	0.081	0.04	4.92209e-15	MDP	ARHGEF9
TACC31	1.41009e-19	1.03967	0.334	0.265	4.99622e-15	MDP	TACC3
AP2A22	1.51806e-19	1.2686	0.186	0.125	5.3788e-15	MDP	AP2A2
C4H6orf621	1.53981e-19	0.892006	0.333	0.26	5.45584e-15	MDP	C4H6orf62
ENSMMUG000000622821	1.56714e-19	2.0136	0.05	0.021	5.5527e-15	MDP	ENSMMUG00000062282
CHD71	1.6296e-19	1.32119	0.174	0.114	5.774e-15	MDP	CHD7
TCF202	1.6485e-19	1.14903	0.152	0.094	5.84097e-15	MDP	TCF20
SLC6A6	1.65339e-19	1.32794	0.114	0.064	5.8583e-15	MDP	SLC6A6
PITPNM11	1.66064e-19	2.25087	0.029	0.009	5.88399e-15	MDP	PITPNM1
FAM91A1	1.68346e-19	0.972119	0.163	0.103	5.96484e-15	MDP	FAM91A1
FIG4	1.72627e-19	1.01372	0.2	0.134	6.1165e-15	MDP	FIG4
USP10	1.8291e-19	0.714635	0.466	0.401	6.48086e-15	MDP	USP10
ENSMMUG000000400653	1.83427e-19	0.988583	0.06	0.026	6.49918e-15	MDP	ENSMMUG00000040065
METTL251	1.87615e-19	1.10568	0.15	0.093	6.64757e-15	MDP	METTL25
CHFR1	1.90774e-19	1.57931	0.099	0.054	6.75949e-15	MDP	CHFR
BPNT21	2.056e-19	1.49902	0.093	0.049	7.28482e-15	MDP	BPNT2
CCL5	2.05657e-19	2.57024	0.014	0.002	7.28684e-15	MDP	CCL5
ZGLP13	2.1163e-19	1.63116	0.037	0.013	7.49849e-15	MDP	ZGLP1
ANAPC4	2.18891e-19	1.02461	0.226	0.16	7.75573e-15	MDP	ANAPC4
GCNT22	2.23092e-19	1.57979	0.099	0.054	7.9046e-15	MDP	GCNT2
N4BP1	2.45884e-19	1.33818	0.126	0.075	8.71214e-15	MDP	N4BP1
OSGIN12	2.56629e-19	1.56922	0.081	0.041	9.09289e-15	MDP	OSGIN1
BCLAF1	2.58402e-19	0.716829	0.574	0.522	9.15568e-15	MDP	BCLAF1
ENSMMUG000000563092	2.68877e-19	1.5149	0.083	0.042	9.52685e-15	MDP	ENSMMUG00000056309
GSTO13	2.78592e-19	0.882907	0.16	0.101	9.87109e-15	MDP	GSTO1
SMIM351	2.89958e-19	2.39062	0.021	0.005	1.02738e-14	MDP	SMIM35
PRKACA1	2.97434e-19	1.54363	0.092	0.049	1.05387e-14	MDP	PRKACA
MOSPD2	3.17926e-19	1.58032	0.111	0.063	1.12648e-14	MDP	MOSPD2
NFIC1	3.2215e-19	0.996429	0.254	0.185	1.14144e-14	MDP	NFIC
ICE11	3.29188e-19	1.08031	0.17	0.11	1.16638e-14	MDP	ICE1
PELI11	3.34797e-19	1.02247	0.175	0.114	1.18625e-14	MDP	PELI1
SLC30A5	3.38929e-19	1.21755	0.155	0.098	1.20089e-14	MDP	SLC30A5
ENSMMUG00000062848	3.56451e-19	2.72689	0.021	0.005	1.26298e-14	MDP	ENSMMUG00000062848
PTPN181	3.60782e-19	1.34966	0.11	0.062	1.27832e-14	MDP	PTPN18
MXI1	3.70744e-19	1.61917	0.101	0.056	1.31362e-14	MDP	MXI1
ENSMMUG000000547841	3.79091e-19	1.8182	0.053	0.022	1.34319e-14	MDP	ENSMMUG00000054784
FOXK21	4.11834e-19	1.47732	0.14	0.087	1.45921e-14	MDP	FOXK2
ACIN12	4.16074e-19	0.666514	0.486	0.428	1.47424e-14	MDP	ACIN1
PLOD12	4.5425e-19	1.35467	0.079	0.04	1.6095e-14	MDP	PLOD1
LMTK21	4.56059e-19	1.10822	0.162	0.103	1.61591e-14	MDP	LMTK2
NCF21	4.96111e-19	1.87745	0.064	0.03	1.75782e-14	MDP	NCF2
SCG31	5.43806e-19	2.02275	0.026	0.007	1.92681e-14	MDP	SCG3
CLPTM1L2	5.60699e-19	1.10014	0.174	0.115	1.98667e-14	MDP	CLPTM1L
ZC3H4	6.07822e-19	1.28568	0.134	0.081	2.15363e-14	MDP	ZC3H4
Metazoa-SRP.2199	6.13571e-19	3.12349	0.01	0.001	2.174e-14	MDP	Metazoa-SRP.2199
USP40	6.17916e-19	0.947148	0.176	0.115	2.1894e-14	MDP	USP40
GDAP22	6.24562e-19	1.33553	0.125	0.074	2.21295e-14	MDP	GDAP2
ZRANB1	6.36861e-19	1.37116	0.096	0.052	2.25653e-14	MDP	ZRANB1
ENSMMUG00000059914	6.40777e-19	1.58358	0.1	0.055	2.2704e-14	MDP	ENSMMUG00000059914
ENSMMUG00000057466	7.36644e-19	2.07131	0.022	0.006	2.61008e-14	MDP	ENSMMUG00000057466
KCNK131	7.44367e-19	4.03813	0.011	0.002	2.63744e-14	MDP	KCNK13
STAU21	7.70081e-19	0.699753	0.42	0.351	2.72855e-14	MDP	STAU2
CYTB	7.78044e-19	1.1688	0.137	0.083	2.75677e-14	MDP	CYTB
ENSMMUG000000398741	7.90639e-19	0.890823	0.208	0.142	2.80139e-14	MDP	ENSMMUG00000039874
VMP1	7.95041e-19	0.84562	0.447	0.383	2.81699e-14	MDP	VMP1
SBNO11	8.04047e-19	0.901073	0.254	0.184	2.8489e-14	MDP	SBNO1
ECT21	8.29366e-19	1.44333	0.119	0.07	2.93861e-14	MDP	ECT2
CORO1A3	8.34366e-19	0.429155	0.592	0.52	2.95633e-14	MDP	CORO1A
EHBP11	8.52756e-19	0.60925	0.377	0.3	3.02149e-14	MDP	EHBP1
ACBD3	8.98326e-19	1.20817	0.116	0.067	3.18295e-14	MDP	ACBD3
CA5B	9.12669e-19	1.72133	0.049	0.02	3.23377e-14	MDP	CA5B
ZNF6552	9.32926e-19	1.1592	0.168	0.109	3.30554e-14	MDP	ZNF655
PEX71	1.0013e-18	1.44331	0.109	0.062	3.54779e-14	MDP	PEX7
KIAA05131	1.00727e-18	2.83009	0.019	0.005	3.56895e-14	MDP	KIAA0513
DPP92	1.07646e-18	1.41275	0.093	0.05	3.8141e-14	MDP	DPP9
SRSF41	1.1072e-18	0.834633	0.42	0.353	3.92304e-14	MDP	SRSF4
ABHD21	1.12359e-18	1.04849	0.255	0.187	3.98111e-14	MDP	ABHD2
LARS21	1.14096e-18	1.03841	0.186	0.124	4.04264e-14	MDP	LARS2
MAP3K3	1.28177e-18	1.31661	0.142	0.088	4.54157e-14	MDP	MAP3K3
GLYR11	1.38748e-18	0.839105	0.289	0.218	4.91612e-14	MDP	GLYR1
DYNC1H1	1.40414e-18	1.05856	0.235	0.169	4.97514e-14	MDP	DYNC1H1
ENSMMUG00000000397	1.4321e-18	1.59459	0.071	0.035	5.07422e-14	MDP	ENSMMUG00000000397
PPP2R2A	1.47199e-18	0.805266	0.397	0.328	5.21557e-14	MDP	PPP2R2A
UBTD11	1.4771e-18	2.42406	0.024	0.006	5.23368e-14	MDP	UBTD1
WASHC51	1.59224e-18	1.02805	0.197	0.134	5.64162e-14	MDP	WASHC5
VPS50	1.63784e-18	1.10968	0.17	0.111	5.80319e-14	MDP	VPS50
FBXL201	1.64737e-18	0.719447	0.387	0.31	5.83697e-14	MDP	FBXL20
MTF11	1.6782e-18	1.69255	0.078	0.04	5.94618e-14	MDP	MTF1
SLC26A81	1.70145e-18	3.02274	0.018	0.004	6.02857e-14	MDP	SLC26A8
TM7SF33	1.81435e-18	0.652075	0.456	0.394	6.4286e-14	MDP	TM7SF3
CIT1	1.83664e-18	1.51922	0.192	0.133	6.50757e-14	MDP	CIT
CCPG12	1.83826e-18	0.747242	0.377	0.301	6.51332e-14	MDP	CCPG1
PANK11	1.8843e-18	1.83717	0.041	0.016	6.67645e-14	MDP	PANK1
SEPTIN92	1.94866e-18	0.878602	0.288	0.216	6.90448e-14	MDP	SEPTIN9
CAMTA21	2.01989e-18	1.87941	0.071	0.035	7.15686e-14	MDP	CAMTA2
BLM1	2.05961e-18	0.873549	0.335	0.264	7.2976e-14	MDP	BLM
SPRED1	2.28262e-18	1.23164	0.126	0.075	8.08778e-14	MDP	SPRED1
ANKRD33B1	2.30183e-18	1.12859	0.131	0.079	8.15584e-14	MDP	ANKRD33B
KCNE31	2.46522e-18	1.38484	0.09	0.048	8.73477e-14	MDP	KCNE3
AP1G11	2.57182e-18	1.04836	0.246	0.179	9.11247e-14	MDP	AP1G1
RIPK22	3.04319e-18	1.04925	0.116	0.067	1.07826e-13	MDP	RIPK2
FBXO34	3.52802e-18	0.969199	0.257	0.189	1.25005e-13	MDP	FBXO34
RPN24	3.6371e-18	0.494942	0.577	0.535	1.2887e-13	MDP	RPN2
KIAA19582	3.7756e-18	1.2121	0.146	0.092	1.33777e-13	MDP	KIAA1958
DAZAP21	3.89396e-18	0.838052	0.371	0.302	1.37971e-13	MDP	DAZAP2
RBM27	4.24658e-18	0.845331	0.313	0.24	1.50465e-13	MDP	RBM27
ABHD121	4.38816e-18	1.48228	0.13	0.079	1.55481e-13	MDP	ABHD12
SGSH1	4.6068e-18	3.58486	0.011	0.002	1.63228e-13	MDP	SGSH
ACSS2	5.20453e-18	1.97215	0.042	0.016	1.84407e-13	MDP	ACSS2
TXNRD1	5.72643e-18	1.01442	0.302	0.233	2.02899e-13	MDP	TXNRD1
XPO7	5.82316e-18	0.931058	0.264	0.196	2.06326e-13	MDP	XPO7
OTUD42	6.31424e-18	0.998339	0.188	0.127	2.23726e-13	MDP	OTUD4
USP71	6.50345e-18	1.10724	0.161	0.104	2.3043e-13	MDP	USP7
ENSMMUG00000029273	6.87671e-18	1.41858	0.105	0.059	2.43655e-13	MDP	ENSMMUG00000029273
PPM1G2	6.89155e-18	0.836888	0.334	0.265	2.44181e-13	MDP	PPM1G
ENSMMUG00000009406	7.35383e-18	1.26988	0.135	0.083	2.60561e-13	MDP	ENSMMUG00000009406
ZFR	7.67828e-18	0.74627	0.422	0.357	2.72057e-13	MDP	ZFR
MIGA11	7.75802e-18	0.913088	0.244	0.177	2.74882e-13	MDP	MIGA1
POLR2A	8.36606e-18	0.842944	0.397	0.329	2.96426e-13	MDP	POLR2A
COX7A13	8.51764e-18	0.607937	0.478	0.413	3.01797e-13	MDP	COX7A1
EP4002	8.69716e-18	1.24803	0.154	0.098	3.08158e-13	MDP	EP400
USP6NL	8.78772e-18	1.03434	0.201	0.14	3.11367e-13	MDP	USP6NL
NWD1	9.43056e-18	3.60799	0.01	0.001	3.34144e-13	MDP	NWD1
ETNK1	9.54017e-18	0.838325	0.297	0.225	3.38027e-13	MDP	ETNK1
ENSMMUG00000063391	9.66574e-18	1.18995	0.093	0.051	3.42476e-13	MDP	ENSMMUG00000063391
RAB6A	9.78212e-18	0.785453	0.291	0.222	3.466e-13	MDP	RAB6A
CTDNEP12	9.78475e-18	0.900879	0.251	0.185	3.46693e-13	MDP	CTDNEP1
TNFAIP21	9.89399e-18	3.69413	0.011	0.002	3.50564e-13	MDP	TNFAIP2
PCF11	1.04444e-17	0.909032	0.294	0.226	3.70066e-13	MDP	PCF11
B3GNT82	1.07919e-17	1.00113	0.09	0.048	3.82378e-13	MDP	B3GNT8
RABL62	1.08387e-17	1.05282	0.224	0.161	3.84036e-13	MDP	RABL6
GON4L	1.14255e-17	0.855659	0.311	0.241	4.04828e-13	MDP	GON4L
LFNG1	1.26425e-17	2.2408	0.028	0.009	4.47947e-13	MDP	LFNG
AZIN11	1.28299e-17	0.905063	0.311	0.245	4.54587e-13	MDP	AZIN1
FEM1C	1.35107e-17	1.33738	0.112	0.066	4.78711e-13	MDP	FEM1C
ZBTB7A2	1.35691e-17	1.22805	0.169	0.113	4.80779e-13	MDP	ZBTB7A
BMPR21	1.36278e-17	0.908246	0.205	0.142	4.82861e-13	MDP	BMPR2
ADAMTSL41	1.36595e-17	2.41693	0.028	0.009	4.83985e-13	MDP	ADAMTSL4
CNOT41	1.36812e-17	0.695612	0.405	0.332	4.84751e-13	MDP	CNOT4
SLC38A21	1.38658e-17	0.826064	0.445	0.382	4.91292e-13	MDP	SLC38A2
QRICH11	1.53084e-17	1.00091	0.199	0.138	5.42406e-13	MDP	QRICH1
VKORC1L11	1.61198e-17	1.07204	0.195	0.134	5.71157e-13	MDP	VKORC1L1
TNFSF83	1.77465e-17	1.18959	0.122	0.072	6.28795e-13	MDP	TNFSF8
CLEC10A2	1.79438e-17	1.42999	0.039	0.015	6.35784e-13	MDP	CLEC10A
RCC21	1.80731e-17	1.24588	0.166	0.11	6.40365e-13	MDP	RCC2
SYNRG2	1.88275e-17	0.959047	0.238	0.173	6.67097e-13	MDP	SYNRG
PEAK3	1.98067e-17	2.81785	0.022	0.006	7.01791e-13	MDP	PEAK3
ZCCHC81	1.98468e-17	1.17227	0.217	0.155	7.0321e-13	MDP	ZCCHC8
RBM191	2.04382e-17	1.04344	0.202	0.141	7.24167e-13	MDP	RBM19
NCOA1	2.04821e-17	0.758223	0.262	0.194	7.25723e-13	MDP	NCOA1
PIBF11	2.07075e-17	0.794615	0.39	0.324	7.33709e-13	MDP	PIBF1
IFFO11	2.0729e-17	1.82976	0.06	0.028	7.34471e-13	MDP	IFFO1
PITPNA2	2.12835e-17	1.87725	0.04	0.016	7.54116e-13	MDP	PITPNA
GRK62	2.23989e-17	1.28446	0.156	0.103	7.93639e-13	MDP	GRK6
SRSF91	2.33093e-17	1.76838	0.051	0.022	8.25896e-13	MDP	SRSF9
AKAP11	2.36194e-17	1.17178	0.127	0.077	8.36884e-13	MDP	AKAP11
ENSMMUG000000591451	2.39155e-17	1.0012	0.099	0.055	8.47372e-13	MDP	ENSMMUG00000059145
ANKRD621	2.43231e-17	1.38865	0.105	0.06	8.61817e-13	MDP	ANKRD62
VCL2	2.62287e-17	1.50675	0.131	0.082	9.29334e-13	MDP	VCL
CDC14B	2.77517e-17	1.00407	0.099	0.055	9.833e-13	MDP	CDC14B
GPBP1L1	2.83348e-17	0.836131	0.404	0.337	1.00396e-12	MDP	GPBP1L1
CST33	2.85391e-17	0.6207	0.521	0.465	1.0112e-12	MDP	CST3
KAT2B1	3.2523e-17	1.2718	0.087	0.046	1.15235e-12	MDP	KAT2B
CCNY1	3.30482e-17	0.72346	0.353	0.284	1.17096e-12	MDP	CCNY
TAB3	3.37328e-17	1.55302	0.075	0.039	1.19522e-12	MDP	TAB3
UBAP1	3.42683e-17	0.998458	0.242	0.177	1.21419e-12	MDP	UBAP1
U2.1241	3.5343e-17	0.883435	0.261	0.192	1.25227e-12	MDP	U2.124
ENSMMUG000000114591	3.54719e-17	1.59559	0.122	0.074	1.25684e-12	MDP	ENSMMUG00000011459
MKNK12	3.64698e-17	1.23157	0.165	0.11	1.2922e-12	MDP	MKNK1
EMC8	3.92125e-17	1.77979	0.04	0.016	1.38938e-12	MDP	EMC8
IP6K11	3.9213e-17	0.981991	0.222	0.158	1.38939e-12	MDP	IP6K1
GYS1	4.05821e-17	1.80567	0.056	0.026	1.4379e-12	MDP	GYS1
RPRD1A1	4.26908e-17	0.937062	0.304	0.239	1.51262e-12	MDP	RPRD1A
CYBRD11	4.47097e-17	0.894309	0.204	0.143	1.58415e-12	MDP	CYBRD1
GLIPR22	4.47435e-17	1.34051	0.153	0.101	1.58535e-12	MDP	GLIPR2
EIF4EBP21	4.47732e-17	1.38157	0.081	0.043	1.5864e-12	MDP	EIF4EBP2
SLC39A102	4.56754e-17	0.762584	0.396	0.327	1.61837e-12	MDP	SLC39A10
SH3TC12	4.79406e-17	1.31577	0.065	0.032	1.69863e-12	MDP	SH3TC1
PRDM10	4.88789e-17	1.38051	0.091	0.05	1.73188e-12	MDP	PRDM10
WDR44	5.11129e-17	1.03936	0.135	0.084	1.81103e-12	MDP	WDR44
RAB3GAP1	5.28282e-17	0.880863	0.334	0.266	1.87181e-12	MDP	RAB3GAP1
EPS15L12	5.29829e-17	1.15784	0.189	0.132	1.87729e-12	MDP	EPS15L1
TFPI2	5.33025e-17	3.12827	0.01	0.002	1.88861e-12	MDP	TFPI2
IFRD11	5.59947e-17	0.911116	0.274	0.207	1.984e-12	MDP	IFRD1
TRIM251	5.88885e-17	0.716636	0.406	0.341	2.08654e-12	MDP	TRIM25
CAPN7	6.29567e-17	1.103	0.141	0.09	2.23068e-12	MDP	CAPN7
EEPD11	6.44411e-17	1.52184	0.051	0.023	2.28328e-12	MDP	EEPD1
DEK1	6.54582e-17	0.579641	0.515	0.456	2.31932e-12	MDP	DEK
RUNX32	6.54695e-17	1.13575	0.124	0.076	2.31971e-12	MDP	RUNX3
FRRS11	6.65801e-17	1.26034	0.158	0.104	2.35907e-12	MDP	FRRS1
ARHGAP191	6.83469e-17	1.56126	0.132	0.084	2.42167e-12	MDP	ARHGAP19
SLC39A91	6.88685e-17	1.07699	0.166	0.11	2.44015e-12	MDP	SLC39A9
PIAS21	7.07522e-17	0.971101	0.167	0.11	2.50689e-12	MDP	PIAS2
IFT801	7.57341e-17	1.03498	0.195	0.137	2.68341e-12	MDP	IFT80
ARGLU11	7.85512e-17	0.547413	0.555	0.507	2.78323e-12	MDP	ARGLU1
ENSMMUG000000576911	7.87926e-17	1.1369	0.136	0.084	2.79178e-12	MDP	ENSMMUG00000057691
AAGAB1	8.11767e-17	1.41235	0.111	0.066	2.87625e-12	MDP	AAGAB
CCDC1511	8.36139e-17	2.8019	0.012	0.002	2.96261e-12	MDP	CCDC151
NSRP11	8.48437e-17	0.798308	0.421	0.357	3.00618e-12	MDP	NSRP1
SLC44A51	8.56001e-17	1.8493	0.039	0.015	3.03298e-12	MDP	SLC44A5
FBXO33	8.77324e-17	1.02168	0.132	0.082	3.10853e-12	MDP	FBXO33
MAPRE21	9.09634e-17	0.684812	0.455	0.392	3.22302e-12	MDP	MAPRE2
EXTL31	9.45017e-17	1.43976	0.058	0.027	3.34838e-12	MDP	EXTL3
ARHGAP121	9.6836e-17	0.961276	0.156	0.102	3.43109e-12	MDP	ARHGAP12
GALM2	9.77118e-17	1.04735	0.109	0.064	3.46212e-12	MDP	GALM
PRR111	1.01348e-16	2.1961	0.048	0.021	3.59097e-12	MDP	PRR11
SPIRE1	1.0164e-16	2.05582	0.029	0.01	3.60131e-12	MDP	SPIRE1
ENSMMUG000000403433	1.06828e-16	0.717904	0.34	0.265	3.78512e-12	MDP	ENSMMUG00000040343
HIVEP11	1.09321e-16	1.0474	0.16	0.104	3.87346e-12	MDP	HIVEP1
PLA2G71	1.12293e-16	1.99116	0.074	0.039	3.97876e-12	MDP	PLA2G7
AR	1.1702e-16	2.87758	0.01	0.001	4.14626e-12	MDP	AR
DCAF61	1.18084e-16	0.908896	0.261	0.196	4.18397e-12	MDP	DCAF6
DICER12	1.23387e-16	0.837873	0.227	0.164	4.37186e-12	MDP	DICER1
CDK171	1.24171e-16	0.863861	0.202	0.142	4.39962e-12	MDP	CDK17
ANKRD13C	1.25367e-16	0.991207	0.179	0.12	4.44202e-12	MDP	ANKRD13C
PRKCA2	1.25379e-16	1.15842	0.166	0.11	4.44244e-12	MDP	PRKCA
TNFRSF11A1	1.27887e-16	1.91583	0.017	0.004	4.53131e-12	MDP	TNFRSF11A
FLVCR2	1.31758e-16	2.86357	0.014	0.003	4.66844e-12	MDP	FLVCR2
KPNA11	1.3238e-16	0.956076	0.226	0.165	4.69048e-12	MDP	KPNA1
PLEKHM1	1.35089e-16	1.23199	0.114	0.068	4.78648e-12	MDP	PLEKHM1
PPP1R101	1.37938e-16	0.781204	0.595	0.549	4.88741e-12	MDP	PPP1R10
ZC3H12C1	1.38276e-16	1.00647	0.087	0.047	4.89941e-12	MDP	ZC3H12C
SLBP	1.39244e-16	1.98634	0.053	0.024	4.93369e-12	MDP	SLBP
SPRED21	1.48152e-16	1.30455	0.116	0.069	5.24931e-12	MDP	SPRED2
TTLL111	1.48718e-16	1.50652	0.063	0.03	5.26938e-12	MDP	TTLL11
MATR31	1.5252e-16	0.413998	0.721	0.693	5.40409e-12	MDP	MATR3
KANSL1L2	1.55453e-16	0.727232	0.336	0.27	5.50801e-12	MDP	KANSL1L
TPCN23	1.56278e-16	1.82251	0.07	0.036	5.53725e-12	MDP	TPCN2
POLR1B2	1.62309e-16	0.996417	0.252	0.189	5.75095e-12	MDP	POLR1B
MED23	1.64235e-16	0.906972	0.262	0.196	5.81917e-12	MDP	MED23
ARL5A2	1.65461e-16	0.860255	0.233	0.17	5.8626e-12	MDP	ARL5A
LRRC582	1.68644e-16	1.25076	0.119	0.072	5.97538e-12	MDP	LRRC58
NLK2	1.73403e-16	0.655004	0.277	0.206	6.144e-12	MDP	NLK
TLR42	1.77045e-16	2.33556	0.037	0.015	6.27306e-12	MDP	TLR4
ADCY91	1.80277e-16	2.15035	0.039	0.016	6.38756e-12	MDP	ADCY9
FMNL11	1.81277e-16	1.5558	0.069	0.035	6.42301e-12	MDP	FMNL1
ANKRD10	1.84727e-16	0.871423	0.348	0.283	6.54525e-12	MDP	ANKRD10
PREP	1.86302e-16	1.05695	0.201	0.142	6.60103e-12	MDP	PREP
TMEM2601	1.86378e-16	0.967836	0.172	0.115	6.60374e-12	MDP	TMEM260
VPS39	1.87215e-16	0.970547	0.23	0.168	6.63341e-12	MDP	VPS39
ATP1B31	1.87431e-16	1.05113	0.311	0.249	6.64105e-12	MDP	ATP1B3
SEC61A12	1.93562e-16	0.808264	0.24	0.176	6.85828e-12	MDP	SEC61A1
RLIM1	1.94982e-16	1.03104	0.28	0.215	6.9086e-12	MDP	RLIM
LEMD31	2.00438e-16	0.896041	0.206	0.145	7.10192e-12	MDP	LEMD3
USP22	2.02708e-16	1.37266	0.076	0.039	7.18234e-12	MDP	USP22
XIAP	2.09863e-16	1.26413	0.144	0.093	7.43587e-12	MDP	XIAP
TGFBR22	2.20884e-16	1.18866	0.123	0.075	7.82635e-12	MDP	TGFBR2
UQCC11	2.27106e-16	1.09035	0.216	0.156	8.04683e-12	MDP	UQCC1
TMEM1442	2.28305e-16	1.56651	0.072	0.037	8.0893e-12	MDP	TMEM144
SLC20A11	2.36403e-16	1.22086	0.272	0.213	8.37622e-12	MDP	SLC20A1
OSGIN2	2.48492e-16	1.59686	0.047	0.02	8.80455e-12	MDP	OSGIN2
ARID4A	2.99872e-16	0.803818	0.259	0.193	1.06251e-11	MDP	ARID4A
ENSMMUG000000586341	3.09415e-16	1.32255	0.094	0.053	1.09632e-11	MDP	ENSMMUG00000058634
CWF19L21	3.11575e-16	0.772602	0.307	0.239	1.10397e-11	MDP	CWF19L2
BDH13	3.19279e-16	1.18396	0.134	0.084	1.13127e-11	MDP	BDH1
ENSMMUG00000047813	3.22045e-16	3.36198	0.013	0.003	1.14107e-11	MDP	ENSMMUG00000047813
QSER1	3.22922e-16	0.919016	0.215	0.154	1.14418e-11	MDP	QSER1
GPRIN3	3.2323e-16	2.89496	0.013	0.003	1.14527e-11	MDP	GPRIN3
STAT2	3.34739e-16	1.25692	0.137	0.088	1.18605e-11	MDP	STAT2
NUS12	3.62647e-16	0.968244	0.13	0.081	1.28493e-11	MDP	NUS1
NFATC31	3.92781e-16	0.723961	0.33	0.264	1.3917e-11	MDP	NFATC3
ATG16L21	4.10188e-16	1.44656	0.101	0.058	1.45338e-11	MDP	ATG16L2
ENSMMUG00000010556	4.14063e-16	1.29844	0.103	0.06	1.46711e-11	MDP	ENSMMUG00000010556
CERK1	4.61443e-16	1.53123	0.092	0.052	1.63498e-11	MDP	CERK
RNF102	4.77732e-16	0.814338	0.246	0.183	1.6927e-11	MDP	RNF10
IDH12	4.81428e-16	0.827391	0.212	0.151	1.7058e-11	MDP	IDH1
RENBP1	4.90376e-16	1.88768	0.027	0.009	1.7375e-11	MDP	RENBP
MGST11	4.98656e-16	1.60919	0.063	0.031	1.76684e-11	MDP	MGST1
AVL91	5.1303e-16	0.950387	0.202	0.143	1.81777e-11	MDP	AVL9
UBE2J11	5.18939e-16	1.15046	0.099	0.057	1.8387e-11	MDP	UBE2J1
SIPA1L2	5.41027e-16	2.86845	0.016	0.004	1.91697e-11	MDP	SIPA1L2
ATP2C11	5.4866e-16	0.560357	0.444	0.376	1.94401e-11	MDP	ATP2C1
EVL1	5.56264e-16	0.962293	0.217	0.155	1.97095e-11	MDP	EVL
INO80D	5.73465e-16	0.906815	0.178	0.121	2.0319e-11	MDP	INO80D
CCDC88B	5.93258e-16	2.14147	0.019	0.005	2.10203e-11	MDP	CCDC88B
LSM14A	5.9655e-16	0.598865	0.417	0.355	2.11369e-11	MDP	LSM14A
JAK11	6.48872e-16	0.784882	0.31	0.246	2.29909e-11	MDP	JAK1
MCL11	6.49266e-16	1.08844	0.228	0.168	2.30048e-11	MDP	MCL1
PPP6R12	6.53423e-16	0.784444	0.298	0.233	2.31521e-11	MDP	PPP6R1
VAC141	6.57691e-16	1.61355	0.107	0.064	2.33033e-11	MDP	VAC14
ENSMMUG000000536891	6.93866e-16	1.76508	0.05	0.022	2.4585e-11	MDP	ENSMMUG00000053689
CDK61	6.95541e-16	0.451067	0.685	0.693	2.46444e-11	MDP	CDK6
ENSMMUG000000286992	7.5384e-16	1.10076	0.186	0.13	2.67101e-11	MDP	ENSMMUG00000028699
ARSG1	7.61736e-16	1.66521	0.077	0.041	2.69898e-11	MDP	ARSG
CARNMT12	8.11037e-16	0.984501	0.162	0.109	2.87367e-11	MDP	CARNMT1
UPF11	8.30115e-16	1.4264	0.072	0.037	2.94126e-11	MDP	UPF1
CHD3	8.30298e-16	0.824258	0.199	0.14	2.94191e-11	MDP	CHD3
RAB11FIP21	8.58705e-16	0.894556	0.146	0.094	3.04256e-11	MDP	RAB11FIP2
ABCA13	9.36561e-16	2.51308	0.014	0.003	3.31842e-11	MDP	ABCA13
SKP21	9.49417e-16	1.0353	0.145	0.094	3.36397e-11	MDP	SKP2
CEP1521	1.02053e-15	1.58189	0.113	0.069	3.61594e-11	MDP	CEP152
RLF	1.0211e-15	0.889921	0.279	0.215	3.61796e-11	MDP	RLF
PHF31	1.02256e-15	0.593137	0.416	0.348	3.62313e-11	MDP	PHF3
ENSMMUG000000018941	1.04347e-15	0.800652	0.293	0.228	3.69724e-11	MDP	ENSMMUG00000001894
VPS13A3	1.04666e-15	0.63326	0.419	0.355	3.70853e-11	MDP	VPS13A
ANKRD271	1.11651e-15	0.751149	0.317	0.252	3.95602e-11	MDP	ANKRD27
LDLR	1.1936e-15	1.48873	0.086	0.048	4.22915e-11	MDP	LDLR
SELENOT	1.20333e-15	1.41689	0.073	0.038	4.26363e-11	MDP	SELENOT
NAA16	1.24309e-15	0.989317	0.229	0.169	4.40451e-11	MDP	NAA16
GLMN1	1.24632e-15	0.615821	0.335	0.264	4.41598e-11	MDP	GLMN
PTPN221	1.2815e-15	1.02101	0.188	0.131	4.54062e-11	MDP	PTPN22
ZSWIM4	1.34127e-15	1.80161	0.038	0.015	4.75237e-11	MDP	ZSWIM4
ENSMMUG000000636122	1.34135e-15	2.47894	0.02	0.006	4.75268e-11	MDP	ENSMMUG00000063612
MAP2K22	1.37975e-15	0.89407	0.222	0.162	4.88874e-11	MDP	MAP2K2
CDC271	1.54571e-15	0.785423	0.346	0.282	5.47674e-11	MDP	CDC27
METTL16	1.5873e-15	1.10279	0.209	0.151	5.62411e-11	MDP	METTL16
SMAD1	1.66725e-15	1.26042	0.09	0.051	5.9074e-11	MDP	SMAD1
ENSMMUG000000603821	1.66897e-15	0.771114	0.073	0.038	5.9135e-11	MDP	ENSMMUG00000060382
PRPS21	1.79718e-15	1.53641	0.088	0.049	6.36777e-11	MDP	PRPS2
TRIM361	1.82929e-15	2.06471	0.041	0.017	6.48156e-11	MDP	TRIM36
DENND4B1	1.87019e-15	1.36146	0.112	0.068	6.62645e-11	MDP	DENND4B
ITGAV	1.96813e-15	1.36342	0.119	0.074	6.97347e-11	MDP	ITGAV
PPM1A1	1.97564e-15	1.33399	0.101	0.06	7.0001e-11	MDP	PPM1A
PCNT2	2.12125e-15	1.32031	0.151	0.101	7.51603e-11	MDP	PCNT
CASD11	2.12313e-15	0.834886	0.215	0.154	7.52266e-11	MDP	CASD1
DENND4C2	2.14277e-15	1.1004	0.193	0.137	7.59225e-11	MDP	DENND4C
SHCBP11	2.15826e-15	1.45823	0.115	0.071	7.64715e-11	MDP	SHCBP1
KIF61	2.3717e-15	1.48521	0.044	0.019	8.40342e-11	MDP	KIF6
TTC371	2.37266e-15	0.655669	0.418	0.353	8.40682e-11	MDP	TTC37
PHRF12	2.4097e-15	1.11937	0.144	0.095	8.53803e-11	MDP	PHRF1
ZFHX32	2.44393e-15	1.09773	0.151	0.1	8.65933e-11	MDP	ZFHX3
POT1	2.51951e-15	0.824006	0.237	0.176	8.92712e-11	MDP	POT1
GATAD1	2.57628e-15	1.19866	0.095	0.055	9.12829e-11	MDP	GATAD1
AKIRIN12	2.58482e-15	0.897342	0.159	0.106	9.15854e-11	MDP	AKIRIN1
MAP2K31	2.63739e-15	1.20481	0.185	0.131	9.34479e-11	MDP	MAP2K3
KCTD91	2.72006e-15	1.27888	0.101	0.06	9.63773e-11	MDP	KCTD9
MAGT11	2.99853e-15	0.898369	0.257	0.194	1.06244e-10	MDP	MAGT1
ARID5B1	3.09175e-15	0.571571	0.232	0.167	1.09547e-10	MDP	ARID5B
POLH1	3.63851e-15	1.25589	0.16	0.109	1.2892e-10	MDP	POLH
GNA13	3.80005e-15	1.0558	0.153	0.102	1.34643e-10	MDP	GNA13
ABHD31	3.86105e-15	2.01409	0.049	0.022	1.36805e-10	MDP	ABHD3
CSNK1A11	4.14212e-15	0.545975	0.586	0.546	1.46764e-10	MDP	CSNK1A1
BANP2	4.16683e-15	0.983175	0.217	0.159	1.47639e-10	MDP	BANP
PIEZO11	4.23979e-15	0.919506	0.237	0.178	1.50224e-10	MDP	PIEZO1
ORC51	4.26107e-15	1.00581	0.188	0.133	1.50978e-10	MDP	ORC5
ENSMMUG000000528021	4.26682e-15	0.6243	0.362	0.292	1.51182e-10	MDP	ENSMMUG00000052802
RIPK11	4.46742e-15	1.93974	0.045	0.02	1.5829e-10	MDP	RIPK1
LIPN1	4.58365e-15	2.97947	0.013	0.003	1.62408e-10	MDP	LIPN
ASIC1	4.59382e-15	3.09203	0.013	0.003	1.62768e-10	MDP	ASIC1
MFSD61	4.63886e-15	1.52677	0.065	0.033	1.64364e-10	MDP	MFSD6
KIF13A1	4.78554e-15	1.20935	0.228	0.174	1.69561e-10	MDP	KIF13A
KMT2B	4.79143e-15	2.35051	0.028	0.01	1.6977e-10	MDP	KMT2B
RNASEH2B2	4.87763e-15	0.50523	0.495	0.433	1.72824e-10	MDP	RNASEH2B
MTMR141	4.93552e-15	1.44378	0.103	0.062	1.74875e-10	MDP	MTMR14
ZNF618	5.06505e-15	1.03564	0.146	0.096	1.79465e-10	MDP	ZNF618
ATP5F1D3	5.22617e-15	0.891546	0.262	0.203	1.85173e-10	MDP	ATP5F1D
BCOR1	5.27248e-15	1.1382	0.19	0.136	1.86814e-10	MDP	BCOR
SOWAHD1	5.64869e-15	1.84456	0.025	0.008	2.00144e-10	MDP	SOWAHD
APPL21	5.72239e-15	1.93734	0.043	0.018	2.02756e-10	MDP	APPL2
POLE5	5.78971e-15	1.43007	0.12	0.076	2.05141e-10	MDP	POLE
RAP2A1	5.83432e-15	1.19385	0.096	0.056	2.06722e-10	MDP	RAP2A
TAOK21	5.87888e-15	1.31691	0.105	0.063	2.083e-10	MDP	TAOK2
RNF4	5.90345e-15	1.20927	0.15	0.101	2.09171e-10	MDP	RNF4
HACE1	6.06302e-15	1.05643	0.181	0.127	2.14825e-10	MDP	HACE1
INTS42	6.12137e-15	0.963805	0.199	0.142	2.16892e-10	MDP	INTS4
ENSMMUG000000457351	6.30063e-15	1.24793	0.076	0.041	2.23244e-10	MDP	ENSMMUG00000045735
CHD8	6.49123e-15	1.03122	0.18	0.125	2.29997e-10	MDP	CHD8
ATP231	6.74066e-15	1.09963	0.171	0.118	2.38835e-10	MDP	ATP23
OSTM11	6.78313e-15	1.49223	0.066	0.034	2.4034e-10	MDP	OSTM1
RAB7B1	6.80208e-15	2.17768	0.02	0.006	2.41011e-10	MDP	RAB7B
KCNA31	6.81258e-15	2.13724	0.037	0.015	2.41383e-10	MDP	KCNA3
ENSMMUG00000056016	7.01454e-15	1.9604	0.027	0.009	2.48539e-10	MDP	ENSMMUG00000056016
KLHL182	7.33229e-15	1.55582	0.087	0.05	2.59798e-10	MDP	KLHL18
THOC21	7.5228e-15	0.659711	0.425	0.366	2.66548e-10	MDP	THOC2
ZFAT	7.66866e-15	1.83281	0.058	0.029	2.71716e-10	MDP	ZFAT
ENSMMUG00000044307	7.85231e-15	1.68674	0.047	0.021	2.78223e-10	MDP	ENSMMUG00000044307
ZC3H7A	7.8802e-15	0.987985	0.176	0.122	2.79211e-10	MDP	ZC3H7A
VASH11	8.27614e-15	1.67199	0.046	0.02	2.9324e-10	MDP	VASH1
CAND12	8.38651e-15	0.75749	0.332	0.269	2.97151e-10	MDP	CAND1
MTMR91	8.821e-15	1.23363	0.104	0.063	3.12546e-10	MDP	MTMR9
MYO191	8.91696e-15	1.21221	0.122	0.077	3.15946e-10	MDP	MYO19
CCL32	8.9995e-15	2.43801	0.021	0.006	3.1887e-10	MDP	CCL3
WDR472	9.03182e-15	1.28876	0.106	0.064	3.20016e-10	MDP	WDR47
CCDC572	9.07342e-15	1.06641	0.122	0.076	3.21489e-10	MDP	CCDC57
TOP1MT1	9.38921e-15	1.22585	0.116	0.072	3.32679e-10	MDP	TOP1MT
ZUP1	9.48194e-15	0.991111	0.199	0.144	3.35964e-10	MDP	ZUP1
SLC25A271	1.04068e-14	1.08882	0.138	0.089	3.68734e-10	MDP	SLC25A27
OCRL	1.07599e-14	1.27684	0.092	0.054	3.81244e-10	MDP	OCRL
BSDC11	1.1146e-14	0.631697	0.29	0.222	3.94926e-10	MDP	BSDC1
AZIN2	1.11877e-14	1.86508	0.034	0.013	3.96403e-10	MDP	AZIN2
ZNF700	1.12068e-14	0.857863	0.272	0.209	3.97081e-10	MDP	ZNF700
LTN11	1.17769e-14	0.774722	0.286	0.221	4.17278e-10	MDP	LTN1
MZT2B2	1.18616e-14	0.619375	0.34	0.276	4.20281e-10	MDP	MZT2B
DHX91	1.19596e-14	0.520501	0.559	0.517	4.23752e-10	MDP	DHX9
TIPARP	1.22347e-14	1.30686	0.111	0.068	4.33501e-10	MDP	TIPARP
LMBR11	1.31926e-14	0.817926	0.226	0.165	4.6744e-10	MDP	LMBR1
RFWD3	1.36028e-14	0.957994	0.22	0.165	4.81976e-10	MDP	RFWD3
STAT12	1.37557e-14	1.26124	0.136	0.088	4.8739e-10	MDP	STAT1
PTGIR1	1.41106e-14	1.21728	0.072	0.038	4.99966e-10	MDP	PTGIR
BAG4	1.43294e-14	1.21218	0.168	0.117	5.07719e-10	MDP	BAG4
INTS7	1.56862e-14	0.967681	0.231	0.173	5.55793e-10	MDP	INTS7
SYP1	1.60955e-14	3.02468	0.025	0.009	5.70297e-10	MDP	SYP
TLR11	1.6992e-14	1.27253	0.043	0.019	6.0206e-10	MDP	TLR1
BRIP1	1.77642e-14	1.25594	0.175	0.124	6.29419e-10	MDP	BRIP1
METTL151	1.8281e-14	0.727825	0.305	0.241	6.47731e-10	MDP	METTL15
LONRF11	1.89168e-14	1.48812	0.054	0.026	6.7026e-10	MDP	LONRF1
LCLAT1	1.90663e-14	0.869785	0.261	0.201	6.75557e-10	MDP	LCLAT1
KMT5B1	1.92286e-14	0.849092	0.218	0.158	6.81307e-10	MDP	KMT5B
TOGARAM11	1.92946e-14	0.727108	0.262	0.199	6.83645e-10	MDP	TOGARAM1
CDC162	1.95693e-14	1.06649	0.162	0.111	6.93379e-10	MDP	CDC16
LUC7L31	2.00703e-14	0.457	0.626	0.596	7.11132e-10	MDP	LUC7L3
ENSMMUG000000054821	2.06925e-14	0.751268	0.347	0.286	7.33175e-10	MDP	ENSMMUG00000005482
C2CD2L1	2.12859e-14	1.9958	0.045	0.021	7.54201e-10	MDP	C2CD2L
UBALD21	2.13302e-14	1.47968	0.061	0.031	7.55772e-10	MDP	UBALD2
GOLGA31	2.15037e-14	1.60814	0.055	0.027	7.61919e-10	MDP	GOLGA3
HP1BP31	2.47223e-14	0.601848	0.492	0.443	8.75959e-10	MDP	HP1BP3
SERINC5	2.47856e-14	1.43916	0.087	0.05	8.78202e-10	MDP	SERINC5
ENSMMUG00000059762	2.47884e-14	2.18049	0.032	0.012	8.78303e-10	MDP	ENSMMUG00000059762
ZNHIT61	2.66544e-14	0.771094	0.291	0.229	9.44419e-10	MDP	ZNHIT6
RASSF23	2.8043e-14	0.991183	0.147	0.098	9.93619e-10	MDP	RASSF2
PPTC7	2.82343e-14	1.15351	0.106	0.065	1.0004e-09	MDP	PPTC7
NINJ2	3.03693e-14	1.25015	0.08	0.045	1.07605e-09	MDP	NINJ2
TEKT21	3.06229e-14	1.01274	0.062	0.031	1.08503e-09	MDP	TEKT2
ENSMMUG000000599731	3.08897e-14	1.73469	0.036	0.014	1.09448e-09	MDP	ENSMMUG00000059973
PRNP1	3.13669e-14	1.04743	0.118	0.075	1.11139e-09	MDP	PRNP
STAM1	3.15869e-14	0.941095	0.24	0.183	1.11919e-09	MDP	STAM
ELF41	3.21827e-14	1.10353	0.124	0.079	1.1403e-09	MDP	ELF4
NFXL11	3.33165e-14	0.73321	0.161	0.108	1.18047e-09	MDP	NFXL1
ZNF7362	3.35419e-14	1.06471	0.21	0.154	1.18846e-09	MDP	ZNF736
TRAPPC122	3.44248e-14	1.38085	0.088	0.051	1.21974e-09	MDP	TRAPPC12
VPS451	3.54447e-14	1.13181	0.124	0.079	1.25588e-09	MDP	VPS45
PHKB1	3.64624e-14	0.650819	0.326	0.262	1.29193e-09	MDP	PHKB
CNIH43	3.66485e-14	0.490007	0.521	0.484	1.29853e-09	MDP	CNIH4
BRD11	3.66629e-14	1.66267	0.064	0.034	1.29904e-09	MDP	BRD1
TM6SF12	3.69562e-14	1.06193	0.134	0.087	1.30943e-09	MDP	TM6SF1
RRM23	3.71315e-14	1.05884	0.239	0.186	1.31564e-09	MDP	RRM2
MARCHF61	3.77783e-14	0.782516	0.365	0.306	1.33856e-09	MDP	MARCHF6
ERCC6	3.78837e-14	0.937316	0.154	0.104	1.34229e-09	MDP	ERCC6
ENSMMUG00000019944	4.1593e-14	1.13651	0.149	0.1	1.47372e-09	MDP	ENSMMUG00000019944
YY11	4.42324e-14	0.589357	0.33	0.267	1.56724e-09	MDP	YY1
INPPL11	4.50636e-14	1.06463	0.144	0.096	1.5967e-09	MDP	INPPL1
DIP2A	4.68862e-14	1.15982	0.106	0.065	1.66127e-09	MDP	DIP2A
LATS1	5.0237e-14	1.1069	0.141	0.094	1.78e-09	MDP	LATS1
CEP290	5.16487e-14	0.769198	0.296	0.236	1.83002e-09	MDP	CEP290
ZMAT31	5.3689e-14	2.18427	0.035	0.014	1.90231e-09	MDP	ZMAT3
NCAPD31	5.83502e-14	0.829732	0.354	0.3	2.06746e-09	MDP	NCAPD3
EXOC6B1	6.1933e-14	0.790948	0.188	0.133	2.19441e-09	MDP	EXOC6B
APBB21	6.2271e-14	1.00081	0.128	0.083	2.20639e-09	MDP	APBB2
PRTG1	6.44588e-14	1.48543	0.035	0.014	2.2839e-09	MDP	PRTG
SPIN11	6.5749e-14	0.82998	0.303	0.243	2.32962e-09	MDP	SPIN1
FTCDNL11	6.61127e-14	1.4114	0.056	0.028	2.34251e-09	MDP	FTCDNL1
AUH1	6.65358e-14	0.694054	0.283	0.22	2.3575e-09	MDP	AUH
ENSMMUG00000012564	6.71869e-14	2.43595	0.024	0.008	2.38057e-09	MDP	ENSMMUG00000012564
MKI673	7.50585e-14	0.798415	0.363	0.311	2.65947e-09	MDP	MKI67
CCDC1502	7.57693e-14	1.48714	0.095	0.057	2.68466e-09	MDP	CCDC150
RNF2171	7.66665e-14	0.981238	0.109	0.067	2.71645e-09	MDP	RNF217
CTNNA1	7.92526e-14	0.771101	0.322	0.261	2.80808e-09	MDP	CTNNA1
ZNFX1	7.9547e-14	1.19978	0.081	0.045	2.81851e-09	MDP	ZNFX1
ENSMMUG00000032811	8.03852e-14	2.01239	0.043	0.019	2.84821e-09	MDP	ENSMMUG00000032811
MTCH22	8.06227e-14	0.768481	0.404	0.354	2.85662e-09	MDP	MTCH2
PAN2	8.28071e-14	1.07826	0.145	0.098	2.93402e-09	MDP	PAN2
IARS22	8.45279e-14	0.819938	0.229	0.171	2.99499e-09	MDP	IARS2
SFXN1	8.48289e-14	0.811906	0.261	0.204	3.00566e-09	MDP	SFXN1
PEX261	8.73594e-14	1.59964	0.065	0.034	3.09532e-09	MDP	PEX26
WDR362	8.75262e-14	0.930531	0.217	0.162	3.10123e-09	MDP	WDR36
U2SURP1	9.61676e-14	0.424137	0.63	0.604	3.40741e-09	MDP	U2SURP
VRK21	9.87451e-14	0.750829	0.271	0.212	3.49874e-09	MDP	VRK2
COPA	9.94758e-14	0.782854	0.302	0.242	3.52463e-09	MDP	COPA
PHKA21	1.02066e-13	0.952941	0.146	0.099	3.61641e-09	MDP	PHKA2
RAB22A	1.11537e-13	1.31336	0.087	0.05	3.95197e-09	MDP	RAB22A
CDC42SE2	1.11785e-13	0.759824	0.443	0.392	3.96076e-09	MDP	CDC42SE2
NR2C1	1.12046e-13	0.862028	0.227	0.171	3.97e-09	MDP	NR2C1
MYO18A1	1.15078e-13	1.07246	0.073	0.04	4.07745e-09	MDP	MYO18A
ZHX21	1.22972e-13	0.859257	0.118	0.074	4.35713e-09	MDP	ZHX2
POLR3B1	1.23709e-13	1.04285	0.109	0.067	4.38327e-09	MDP	POLR3B
FAM53B1	1.40339e-13	1.10769	0.137	0.091	4.9725e-09	MDP	FAM53B
ENSMMUG000000215392	1.4097e-13	0.850196	0.233	0.177	4.99486e-09	MDP	ENSMMUG00000021539
NARS1	1.41024e-13	0.683275	0.476	0.436	4.99677e-09	MDP	NARS1
AKAP82	1.43239e-13	0.974365	0.201	0.147	5.07523e-09	MDP	AKAP8
SAMD9L2	1.43272e-13	1.50308	0.066	0.035	5.07641e-09	MDP	SAMD9L
RCOR31	1.52003e-13	0.735405	0.311	0.25	5.38578e-09	MDP	RCOR3
ELF21	1.54491e-13	0.680416	0.433	0.38	5.47391e-09	MDP	ELF2
EXOC51	1.55447e-13	0.859833	0.247	0.191	5.50781e-09	MDP	EXOC5
RHOQ1	1.69808e-13	1.208	0.069	0.037	6.01664e-09	MDP	RHOQ
ENSMMUG00000060248	1.70269e-13	1.42643	0.069	0.037	6.03296e-09	MDP	ENSMMUG00000060248
EEFSEC2	1.7295e-13	1.02524	0.154	0.106	6.12798e-09	MDP	EEFSEC
R3HDM11	1.74545e-13	0.702992	0.347	0.288	6.18447e-09	MDP	R3HDM1
SIMC11	1.77294e-13	1.51716	0.084	0.049	6.28189e-09	MDP	SIMC1
HPS52	1.78604e-13	0.999009	0.212	0.158	6.32828e-09	MDP	HPS5
APC1	1.81282e-13	0.754537	0.281	0.222	6.4232e-09	MDP	APC
ENSMMUG000000588181	1.90447e-13	0.862716	0.17	0.119	6.74791e-09	MDP	ENSMMUG00000058818
PPFIA41	1.99243e-13	1.81371	0.028	0.01	7.05959e-09	MDP	PPFIA4
FGD31	2.03677e-13	1.01671	0.21	0.156	7.21667e-09	MDP	FGD3
RHOBTB1	2.06061e-13	1.36519	0.08	0.046	7.30115e-09	MDP	RHOBTB1
REPS21	2.16332e-13	2.33512	0.066	0.036	7.66508e-09	MDP	REPS2
ENSMMUG00000053139	2.19418e-13	2.98252	0.01	0.002	7.77443e-09	MDP	ENSMMUG00000053139
RAP1A1	2.21111e-13	0.610018	0.456	0.404	7.8344e-09	MDP	RAP1A
FYCO1	2.24227e-13	1.26004	0.096	0.058	7.94481e-09	MDP	FYCO1
ENSMMUG00000053091	2.24832e-13	1.71755	0.041	0.018	7.96625e-09	MDP	ENSMMUG00000053091
ECHDC12	2.30061e-13	0.715679	0.396	0.345	8.15153e-09	MDP	ECHDC1
ARHGEF10L1	2.31112e-13	2.22045	0.041	0.019	8.18877e-09	MDP	ARHGEF10L
GNA12	2.44398e-13	1.43595	0.071	0.039	8.65951e-09	MDP	GNA12
PHF20L1	2.48798e-13	1.12239	0.15	0.103	8.81543e-09	MDP	PHF20L1
SEC31B1	2.57545e-13	1.52022	0.091	0.055	9.12533e-09	MDP	SEC31B
GUF11	2.72296e-13	1.05774	0.153	0.105	9.64801e-09	MDP	GUF1
RBAK	2.75078e-13	1.10097	0.098	0.059	9.74657e-09	MDP	RBAK
RANBP101	2.91118e-13	1.33626	0.06	0.031	1.03149e-08	MDP	RANBP10
CEP85L1	3.031e-13	1.04815	0.176	0.125	1.07394e-08	MDP	CEP85L
SRGAP32	3.11941e-13	1.26454	0.045	0.021	1.10527e-08	MDP	SRGAP3
METAP1	3.12043e-13	0.924436	0.201	0.147	1.10563e-08	MDP	METAP1
UXS1	3.2313e-13	0.79382	0.328	0.271	1.14491e-08	MDP	UXS1
ENSMMUG00000057209	3.23505e-13	2.16277	0.019	0.006	1.14624e-08	MDP	ENSMMUG00000057209
AACS2	3.24912e-13	1.03531	0.148	0.102	1.15123e-08	MDP	AACS
NCAPD21	3.3832e-13	1.31216	0.116	0.075	1.19873e-08	MDP	NCAPD2
ADAT1	3.46351e-13	1.66132	0.031	0.012	1.22719e-08	MDP	ADAT1
ENSMMUG000000582161	3.48072e-13	1.38196	0.07	0.038	1.23329e-08	MDP	ENSMMUG00000058216
MAP3K142	3.48376e-13	1.30175	0.072	0.04	1.23437e-08	MDP	MAP3K14
EIF2B31	3.51527e-13	0.755062	0.382	0.33	1.24553e-08	MDP	EIF2B3
PLAGL11	3.81355e-13	0.700212	0.289	0.23	1.35122e-08	MDP	PLAGL1
STS1	4.11055e-13	1.83661	0.029	0.011	1.45645e-08	MDP	STS
USP362	4.14287e-13	1.03092	0.175	0.126	1.4679e-08	MDP	USP36
RNF1681	4.45446e-13	1.04945	0.176	0.127	1.57831e-08	MDP	RNF168
CWC221	4.6966e-13	0.733843	0.255	0.197	1.6641e-08	MDP	CWC22
AP1S21	4.72413e-13	1.75868	0.061	0.032	1.67385e-08	MDP	AP1S2
ACSL4	5.04432e-13	0.660664	0.233	0.177	1.7873e-08	MDP	ACSL4
CAMSAP1	5.17313e-13	1.25746	0.081	0.047	1.83295e-08	MDP	CAMSAP1
SMYD42	5.44585e-13	1.33674	0.092	0.055	1.92957e-08	MDP	SMYD4
GRB102	5.56433e-13	0.863456	0.167	0.118	1.97155e-08	MDP	GRB10
MFSD8	5.80668e-13	0.951471	0.143	0.097	2.05742e-08	MDP	MFSD8
SELPLG2	5.95847e-13	0.953864	0.195	0.143	2.1112e-08	MDP	SELPLG
KPNB12	6.00024e-13	0.636411	0.418	0.365	2.12601e-08	MDP	KPNB1
P4HA1	6.04887e-13	0.710365	0.317	0.257	2.14324e-08	MDP	P4HA1
HEXIM12	6.10005e-13	0.97382	0.184	0.132	2.16137e-08	MDP	HEXIM1
WDHD11	6.28405e-13	0.999771	0.257	0.205	2.22657e-08	MDP	WDHD1
UBXN7	6.33172e-13	0.778825	0.28	0.22	2.24346e-08	MDP	UBXN7
ENSMMUG00000061373	6.60139e-13	1.41857	0.039	0.017	2.339e-08	MDP	ENSMMUG00000061373
MCM3AP2	6.9199e-13	0.990505	0.159	0.111	2.45186e-08	MDP	MCM3AP
CDV32	7.21895e-13	1.40999	0.069	0.038	2.55782e-08	MDP	CDV3
UBE2O1	7.33696e-13	1.45398	0.071	0.04	2.59963e-08	MDP	UBE2O
TMTC31	7.51617e-13	1.0907	0.119	0.078	2.66313e-08	MDP	TMTC3
RRAGC1	7.73884e-13	0.978636	0.113	0.072	2.74202e-08	MDP	RRAGC
CDYL21	7.94529e-13	1.27244	0.082	0.048	2.81518e-08	MDP	CDYL2
XPO51	7.9701e-13	1.01823	0.16	0.113	2.82396e-08	MDP	XPO5
HIPK21	8.34394e-13	1.12537	0.139	0.095	2.95642e-08	MDP	HIPK2
TBK11	8.64772e-13	1.01411	0.143	0.098	3.06406e-08	MDP	TBK1
TXNDC161	8.67013e-13	1.31668	0.134	0.091	3.072e-08	MDP	TXNDC16
SACM1L	8.72784e-13	0.733519	0.259	0.202	3.09245e-08	MDP	SACM1L
UBA12	8.84322e-13	0.907299	0.215	0.163	3.13333e-08	MDP	UBA1
KIRREL11	8.88638e-13	0.86791	0.081	0.046	3.14862e-08	MDP	KIRREL1
ENSMMUG000000548281	8.98429e-13	1.74587	0.025	0.009	3.18332e-08	MDP	ENSMMUG00000054828
LTBP2	8.98558e-13	1.2158	0.114	0.074	3.18377e-08	MDP	LTBP2
PITPNM3	9.65654e-13	0.894281	0.145	0.098	3.42151e-08	MDP	PITPNM3
ENSMMUG000000513852	9.6881e-13	1.69797	0.039	0.018	3.43269e-08	MDP	ENSMMUG00000051385
WRNIP11	1.02084e-12	0.828883	0.142	0.096	3.61705e-08	MDP	WRNIP1
SUPT3H2	1.02379e-12	0.547828	0.442	0.387	3.6275e-08	MDP	SUPT3H
FPR31	1.03413e-12	2.18653	0.052	0.027	3.66413e-08	MDP	FPR3
CUL4A1	1.07261e-12	0.717101	0.302	0.244	3.80048e-08	MDP	CUL4A
NDE11	1.08912e-12	1.12238	0.114	0.073	3.85898e-08	MDP	NDE1
ENSMMUG00000057702	1.10867e-12	2.5612	0.012	0.003	3.92824e-08	MDP	ENSMMUG00000057702
DENND31	1.12964e-12	2.48295	0.019	0.006	4.00256e-08	MDP	DENND3
HACD2	1.18082e-12	1.21552	0.088	0.053	4.18387e-08	MDP	HACD2
XRN11	1.18502e-12	0.617724	0.319	0.26	4.19875e-08	MDP	XRN1
ENSMMUG000000608141	1.19126e-12	1.57981	0.032	0.013	4.22087e-08	MDP	ENSMMUG00000060814
SALL41	1.2521e-12	1.75775	0.023	0.008	4.43645e-08	MDP	SALL4
SHPRH1	1.25701e-12	0.67269	0.337	0.278	4.45384e-08	MDP	SHPRH
HEATR11	1.2794e-12	0.831555	0.248	0.192	4.53319e-08	MDP	HEATR1
RASSF82	1.30663e-12	1.53367	0.026	0.01	4.62967e-08	MDP	RASSF8
SEC23B1	1.3154e-12	1.03961	0.154	0.108	4.66074e-08	MDP	SEC23B
TMX2	1.31566e-12	1.26367	0.068	0.037	4.66164e-08	MDP	TMX2
ZFYVE1	1.37574e-12	1.50368	0.041	0.019	4.87451e-08	MDP	ZFYVE1
ILRUN2	1.39512e-12	0.95206	0.169	0.121	4.94319e-08	MDP	ILRUN
FRMD4B1	1.49057e-12	0.645035	0.242	0.183	5.28139e-08	MDP	FRMD4B
PAXIP11	1.50334e-12	1.39307	0.138	0.096	5.32662e-08	MDP	PAXIP1
SLC4A4	1.53475e-12	2.09344	0.014	0.004	5.43794e-08	MDP	SLC4A4
FGL22	1.56446e-12	0.46529	0.573	0.543	5.54319e-08	MDP	FGL2
CRLF3	1.60463e-12	0.727388	0.361	0.308	5.68552e-08	MDP	CRLF3
INTS8	1.62694e-12	0.884216	0.22	0.167	5.76456e-08	MDP	INTS8
NIPAL21	1.74369e-12	1.26804	0.06	0.032	6.17826e-08	MDP	NIPAL2
GSPT13	1.74412e-12	0.749105	0.157	0.11	6.17976e-08	MDP	GSPT1
PLEKHG31	1.74475e-12	1.74008	0.043	0.021	6.18198e-08	MDP	PLEKHG3
LRRFIP21	1.84332e-12	0.820177	0.222	0.168	6.53124e-08	MDP	LRRFIP2
LRRC631	1.90081e-12	1.63926	0.03	0.012	6.73497e-08	MDP	LRRC63
CCDC1212	2.05735e-12	0.818429	0.079	0.045	7.2896e-08	MDP	CCDC121
LILRA21	2.18783e-12	1.35976	0.036	0.016	7.75192e-08	MDP	LILRA2
STK381	2.38353e-12	0.618973	0.371	0.313	8.44533e-08	MDP	STK38
PHF2	2.39145e-12	1.39665	0.069	0.039	8.47338e-08	MDP	PHF2
HEXD	2.46107e-12	1.26868	0.118	0.077	8.72006e-08	MDP	HEXD
ENSMMUG00000052963	2.47676e-12	1.80362	0.026	0.01	8.77566e-08	MDP	ENSMMUG00000052963
SHQ11	2.48351e-12	0.844861	0.202	0.15	8.79958e-08	MDP	SHQ1
RREB11	2.50591e-12	0.880118	0.224	0.171	8.87893e-08	MDP	RREB1
PER2	2.60827e-12	1.27592	0.063	0.034	9.24163e-08	MDP	PER2
BRF1	2.70292e-12	1.04753	0.086	0.051	9.57698e-08	MDP	BRF1
PLEKHB21	2.90644e-12	1.08542	0.172	0.125	1.02981e-07	MDP	PLEKHB2
PLCL1	3.05834e-12	2.20525	0.019	0.006	1.08363e-07	MDP	PLCL1
DCTN4	3.08996e-12	0.765016	0.265	0.209	1.09483e-07	MDP	DCTN4
PPP2R1A2	3.19201e-12	0.660649	0.377	0.324	1.13099e-07	MDP	PPP2R1A
TAF4	3.33393e-12	1.42316	0.057	0.03	1.18128e-07	MDP	TAF4
AIFM21	3.40179e-12	2.53112	0.013	0.003	1.20532e-07	MDP	AIFM2
NBEAL21	3.42614e-12	1.65288	0.074	0.043	1.21395e-07	MDP	NBEAL2
NAP1L4	3.5279e-12	0.507397	0.601	0.585	1.25001e-07	MDP	NAP1L4
MAP3K8	3.56185e-12	1.12316	0.098	0.061	1.26203e-07	MDP	MAP3K8
SIPA11	3.83045e-12	0.944319	0.081	0.048	1.3572e-07	MDP	SIPA1
MTBP	4.14041e-12	1.1648	0.151	0.107	1.46703e-07	MDP	MTBP
MPRIP1	4.21128e-12	0.911122	0.118	0.077	1.49214e-07	MDP	MPRIP
TRIM4	4.31033e-12	1.20163	0.112	0.072	1.52724e-07	MDP	TRIM4
ZXDC1	4.47362e-12	1.00451	0.177	0.13	1.58509e-07	MDP	ZXDC
ENSMMUG000000637911	4.55556e-12	1.28003	0.093	0.058	1.61413e-07	MDP	ENSMMUG00000063791
GNL3L	4.55923e-12	1.16612	0.142	0.098	1.61543e-07	MDP	GNL3L
RPS6KA31	4.71282e-12	0.908343	0.203	0.152	1.66985e-07	MDP	RPS6KA3
NOL9	4.76024e-12	1.41175	0.077	0.045	1.68665e-07	MDP	NOL9
HMOX21	4.9149e-12	0.998007	0.215	0.164	1.74145e-07	MDP	HMOX2
PJA2	5.18574e-12	0.598563	0.391	0.335	1.83741e-07	MDP	PJA2
PFKFB3	5.34923e-12	1.42028	0.095	0.059	1.89534e-07	MDP	PFKFB3
TIMP21	5.39974e-12	1.54748	0.037	0.017	1.91324e-07	MDP	TIMP2
SUPT20H1	5.45854e-12	0.64385	0.418	0.364	1.93407e-07	MDP	SUPT20H
SEPTIN51	5.75093e-12	1.85013	0.044	0.022	2.03767e-07	MDP	SEPTIN5
EIF2AK42	5.94817e-12	0.547948	0.41	0.357	2.10756e-07	MDP	EIF2AK4
LMO7	6.14449e-12	1.61321	0.044	0.021	2.17712e-07	MDP	LMO7
ATM1	6.1854e-12	0.804702	0.201	0.149	2.19161e-07	MDP	ATM
BRI3BP3	6.28627e-12	1.02232	0.16	0.114	2.22735e-07	MDP	BRI3BP
ZMIZ12	6.56471e-12	0.951158	0.135	0.091	2.32601e-07	MDP	ZMIZ1
ENSMMUG00000049993	6.85071e-12	1.99213	0.016	0.005	2.42734e-07	MDP	ENSMMUG00000049993
ANKS61	6.92744e-12	1.42011	0.052	0.027	2.45453e-07	MDP	ANKS6
CHST122	7.02757e-12	0.764184	0.233	0.181	2.49001e-07	MDP	CHST12
PGP2	7.36998e-12	1.76583	0.045	0.022	2.61133e-07	MDP	PGP
PDK11	7.62186e-12	1.06516	0.114	0.074	2.70058e-07	MDP	PDK1
HHIPL11	7.83892e-12	3.01878	0.014	0.004	2.77749e-07	MDP	HHIPL1
CLCN71	8.25063e-12	1.08979	0.09	0.056	2.92336e-07	MDP	CLCN7
ITPRID2	8.60704e-12	0.78429	0.215	0.163	3.04965e-07	MDP	ITPRID2
SLC16A61	8.68758e-12	2.22487	0.022	0.008	3.07818e-07	MDP	SLC16A6
PEX62	8.88543e-12	1.22234	0.106	0.068	3.14829e-07	MDP	PEX6
RALGPS21	8.93675e-12	0.65791	0.202	0.15	3.16647e-07	MDP	RALGPS2
PDIA63	9.17669e-12	0.455077	0.544	0.523	3.25149e-07	MDP	PDIA6
SAP251	9.37997e-12	1.4023	0.076	0.045	3.32351e-07	MDP	SAP25
NCBP11	9.51044e-12	1.04397	0.148	0.104	3.36974e-07	MDP	NCBP1
IRAK21	9.83887e-12	1.96531	0.025	0.009	3.48611e-07	MDP	IRAK2
STX111	1.00897e-11	1.47456	0.088	0.054	3.575e-07	MDP	STX11
HIPK11	1.01875e-11	0.932993	0.184	0.136	3.60962e-07	MDP	HIPK1
GPAA12	1.0541e-11	0.97594	0.184	0.136	3.73489e-07	MDP	GPAA1
SOCS51	1.06219e-11	0.78181	0.13	0.088	3.76357e-07	MDP	SOCS5
ENSMMUG000000598041	1.06478e-11	1.3673	0.059	0.032	3.77272e-07	MDP	ENSMMUG00000059804
RHBDD11	1.06799e-11	1.05398	0.187	0.141	3.78412e-07	MDP	RHBDD1
VPS412	1.06968e-11	0.621359	0.361	0.302	3.79009e-07	MDP	VPS41
CAMK2G1	1.09986e-11	0.982048	0.114	0.075	3.89704e-07	MDP	CAMK2G
CLPB1	1.13303e-11	1.05119	0.137	0.094	4.01457e-07	MDP	CLPB
ENTPD4	1.14046e-11	0.976401	0.175	0.127	4.04089e-07	MDP	ENTPD4
SLC35F61	1.17605e-11	2.01437	0.027	0.011	4.16698e-07	MDP	SLC35F6
PCGF3	1.19457e-11	0.992408	0.108	0.07	4.23259e-07	MDP	PCGF3
ZDHHC131	1.24984e-11	1.05466	0.128	0.087	4.42842e-07	MDP	ZDHHC13
OXR11	1.27074e-11	0.450212	0.455	0.397	4.5025e-07	MDP	OXR1
ZNF3671	1.28446e-11	1.51443	0.076	0.045	4.55108e-07	MDP	ZNF367
AP5Z1	1.29031e-11	1.68739	0.049	0.025	4.57183e-07	MDP	AP5Z1
CUL2	1.29248e-11	0.690742	0.239	0.185	4.57951e-07	MDP	CUL2
HPS11	1.32577e-11	1.37162	0.106	0.069	4.69747e-07	MDP	HPS1
PLEKHF22	1.37519e-11	1.11518	0.103	0.066	4.87256e-07	MDP	PLEKHF2
INPP5B2	1.57916e-11	0.859018	0.161	0.116	5.59527e-07	MDP	INPP5B
AMMECR13	1.58226e-11	1.02145	0.143	0.1	5.60626e-07	MDP	AMMECR1
UBXN2B1	1.60974e-11	1.15868	0.078	0.046	5.70363e-07	MDP	UBXN2B
SOCS7	1.61009e-11	1.54507	0.038	0.018	5.70487e-07	MDP	SOCS7
EDRF11	1.61188e-11	0.899454	0.207	0.157	5.71121e-07	MDP	EDRF1
SLC35E11	1.67191e-11	1.0324	0.133	0.091	5.92391e-07	MDP	SLC35E1
MDM2	1.68005e-11	0.641751	0.236	0.183	5.95275e-07	MDP	MDM2
SUFU	1.9195e-11	0.856723	0.144	0.1	6.80116e-07	MDP	SUFU
ENSMMUG00000063784	1.92724e-11	2.69032	0.014	0.004	6.82859e-07	MDP	ENSMMUG00000063784
SMARCA52	1.96223e-11	0.712014	0.332	0.281	6.95257e-07	MDP	SMARCA5
GNPAT1	1.96942e-11	0.856194	0.239	0.189	6.97806e-07	MDP	GNPAT
S100A112	2.03244e-11	1.79716	0.016	0.005	7.20135e-07	MDP	S100A11
KPNA6	2.05679e-11	1.03273	0.149	0.106	7.28761e-07	MDP	KPNA6
ENSMMUG000000510691	2.09476e-11	2.88879	0.014	0.004	7.42216e-07	MDP	ENSMMUG00000051069
KLF132	2.1303e-11	1.74779	0.056	0.03	7.54808e-07	MDP	KLF13
SMC1A3	2.1475e-11	0.652683	0.361	0.312	7.60902e-07	MDP	SMC1A
CAPRIN11	2.18631e-11	0.586349	0.413	0.364	7.74653e-07	MDP	CAPRIN1
U1.1182	2.2356e-11	1.46255	0.207	0.16	7.92117e-07	MDP	U1.118
FBXO252	2.26131e-11	1.01105	0.115	0.076	8.01227e-07	MDP	FBXO25
SENP22	2.2631e-11	1.22001	0.192	0.147	8.0186e-07	MDP	SENP2
ENSMMUG00000055042	2.28711e-11	3.06882	0.01	0.002	8.1037e-07	MDP	ENSMMUG00000055042
MRTFB	2.29182e-11	0.932476	0.169	0.123	8.12037e-07	MDP	MRTFB
ENSMMUG000000640681	2.32125e-11	0.857116	0.234	0.183	8.22465e-07	MDP	ENSMMUG00000064068
ZNF746	2.33139e-11	2.09381	0.033	0.014	8.26059e-07	MDP	ZNF746
PHACTR4	2.38972e-11	0.696862	0.272	0.217	8.46727e-07	MDP	PHACTR4
MED271	2.43387e-11	0.837551	0.272	0.223	8.62368e-07	MDP	MED27
TACC11	2.47433e-11	0.634928	0.374	0.321	8.76704e-07	MDP	TACC1
SLF1	2.72604e-11	0.916559	0.217	0.167	9.6589e-07	MDP	SLF1
ZNF26	2.74757e-11	1.08253	0.102	0.066	9.73519e-07	MDP	ZNF26
TBC1D2B	2.76797e-11	1.01747	0.152	0.108	9.80747e-07	MDP	TBC1D2B
ITGA62	2.92002e-11	0.569494	0.246	0.19	1.03462e-06	MDP	ITGA6
SPTAN12	3.1331e-11	0.829351	0.151	0.106	1.11012e-06	MDP	SPTAN1
PDPR	3.26564e-11	1.18227	0.072	0.042	1.15708e-06	MDP	PDPR
ENSMMUG00000012479	3.27795e-11	0.763234	0.158	0.112	1.16144e-06	MDP	ENSMMUG00000012479
PWWP2A	3.32196e-11	1.03364	0.112	0.073	1.17704e-06	MDP	PWWP2A
TNKS2	3.35311e-11	0.85111	0.167	0.121	1.18807e-06	MDP	TNKS2
CHD91	3.38938e-11	0.483558	0.498	0.452	1.20092e-06	MDP	CHD9
ENSMMUG000000428371	3.51136e-11	1.48669	0.098	0.063	1.24415e-06	MDP	ENSMMUG00000042837
ACOT111	3.56665e-11	1.27817	0.041	0.02	1.26374e-06	MDP	ACOT11
ANO101	3.61814e-11	1.61157	0.051	0.027	1.28198e-06	MDP	ANO10
GAS2L31	3.74506e-11	1.55907	0.043	0.022	1.32695e-06	MDP	GAS2L3
ENSMMUG000000560431	3.77444e-11	0.713716	0.236	0.184	1.33736e-06	MDP	ENSMMUG00000056043
ABHD18	3.86703e-11	0.731281	0.299	0.245	1.37017e-06	MDP	ABHD18
PKNOX11	3.87526e-11	1.19139	0.138	0.097	1.37308e-06	MDP	PKNOX1
CHAF1A2	4.13179e-11	1.53337	0.086	0.053	1.46397e-06	MDP	CHAF1A
KRIT12	4.43487e-11	0.67049	0.38	0.329	1.57136e-06	MDP	KRIT1
D2HGDH2	4.49871e-11	1.20837	0.118	0.08	1.59398e-06	MDP	D2HGDH
CRELD22	4.50077e-11	1.57173	0.03	0.013	1.59471e-06	MDP	CRELD2
LY861	4.57114e-11	2.14563	0.022	0.008	1.61965e-06	MDP	LY86
ATP10A1	4.81122e-11	1.19779	0.112	0.075	1.70471e-06	MDP	ATP10A
NCKAP1L2	4.90108e-11	0.531223	0.478	0.43	1.73655e-06	MDP	NCKAP1L
PANK32	4.93462e-11	0.856861	0.174	0.129	1.74843e-06	MDP	PANK3
INTS31	5.02826e-11	0.884301	0.193	0.146	1.78161e-06	MDP	INTS3
ENSMMUG00000063230	5.19017e-11	1.36021	0.038	0.018	1.83898e-06	MDP	ENSMMUG00000063230
TMA162	5.24996e-11	1.14339	0.169	0.125	1.86017e-06	MDP	TMA16
DHX361	5.59431e-11	0.590494	0.499	0.459	1.98218e-06	MDP	DHX36
PHF141	5.78485e-11	0.501853	0.501	0.464	2.04969e-06	MDP	PHF14
GASK1B2	5.94154e-11	1.55966	0.031	0.013	2.10521e-06	MDP	GASK1B
PTPRO1	5.9855e-11	2.59127	0.011	0.003	2.12078e-06	MDP	PTPRO
ARIH2	6.00851e-11	0.848865	0.265	0.214	2.12894e-06	MDP	ARIH2
ENSMMUG00000054483	6.17862e-11	1.38878	0.038	0.018	2.18921e-06	MDP	ENSMMUG00000054483
ATP6V0D12	6.25688e-11	1.03584	0.229	0.182	2.21694e-06	MDP	ATP6V0D1
PRKD32	6.35739e-11	0.929811	0.225	0.175	2.25255e-06	MDP	PRKD3
SPATS2L1	6.84348e-11	1.04878	0.122	0.082	2.42478e-06	MDP	SPATS2L
FEZ2	7.0457e-11	0.857135	0.162	0.117	2.49643e-06	MDP	FEZ2
CAP13	7.18067e-11	0.489765	0.533	0.502	2.54425e-06	MDP	CAP1
ZDHHC211	7.42556e-11	1.24877	0.074	0.044	2.63103e-06	MDP	ZDHHC21
PIK3C3	7.44702e-11	0.727967	0.241	0.189	2.63863e-06	MDP	PIK3C3
DYRK21	7.55984e-11	0.933345	0.114	0.076	2.6786e-06	MDP	DYRK2
CREBRF1	7.76394e-11	0.933893	0.137	0.095	2.75092e-06	MDP	CREBRF
SMAD51	7.83795e-11	0.812232	0.206	0.157	2.77714e-06	MDP	SMAD5
ENSMMUG000000646731	7.9967e-11	1.4464	0.019	0.007	2.83339e-06	MDP	ENSMMUG00000064673
FBXO31.11	8.34394e-11	1.41002	0.061	0.034	2.95643e-06	MDP	FBXO31.1
DENND1C3	8.64324e-11	1.14916	0.062	0.035	3.06247e-06	MDP	DENND1C
PRUNE21	8.68503e-11	2.03877	0.016	0.005	3.07728e-06	MDP	PRUNE2
FAM214A1	8.80992e-11	1.01322	0.156	0.113	3.12153e-06	MDP	FAM214A
LRRN2	8.86011e-11	1.23443	0.05	0.026	3.13931e-06	MDP	LRRN2
PITRM11	9.16671e-11	0.800586	0.242	0.194	3.24795e-06	MDP	PITRM1
ALG81	9.34962e-11	0.899968	0.269	0.222	3.31276e-06	MDP	ALG8
SMARCA42	9.73021e-11	0.915455	0.222	0.175	3.44761e-06	MDP	SMARCA4
MSL11	9.7685e-11	1.03749	0.099	0.064	3.46118e-06	MDP	MSL1
RSPRY1	9.97028e-11	0.961474	0.143	0.101	3.53267e-06	MDP	RSPRY1
ENSMMUG000000199332	1.0251e-10	1.12521	0.099	0.064	3.63212e-06	MDP	ENSMMUG00000019933
NFKBID1	1.04125e-10	1.80347	0.042	0.021	3.68937e-06	MDP	NFKBID
IQCG2	1.04459e-10	0.957984	0.309	0.26	3.70121e-06	MDP	IQCG
C10orf143	1.08752e-10	1.14083	0.081	0.05	3.8533e-06	MDP	C10orf143
USP461	1.12307e-10	0.883461	0.134	0.093	3.97926e-06	MDP	USP46
MAP4K52	1.13281e-10	0.958187	0.202	0.157	4.01378e-06	MDP	MAP4K5
RAI11	1.14827e-10	0.829161	0.146	0.103	4.06856e-06	MDP	RAI1
H4-162	1.16023e-10	1.2595	0.08	0.049	4.11094e-06	MDP	H4-16
CAMK12	1.16031e-10	1.97001	0.022	0.008	4.11123e-06	MDP	CAMK1
PPP1R16B2	1.17425e-10	1.54159	0.061	0.034	4.16061e-06	MDP	PPP1R16B
HDAC52	1.17637e-10	0.907788	0.124	0.084	4.16813e-06	MDP	HDAC5
PTPN23	1.20159e-10	1.79174	0.048	0.025	4.25749e-06	MDP	PTPN23
MIOS	1.20651e-10	1.07636	0.09	0.057	4.27491e-06	MDP	MIOS
YLPM12	1.2266e-10	0.727951	0.278	0.228	4.34609e-06	MDP	YLPM1
CEP1641	1.32243e-10	1.36891	0.09	0.057	4.68563e-06	MDP	CEP164
CIP2A1	1.44506e-10	1.18435	0.145	0.105	5.12014e-06	MDP	CIP2A
C2CD3	1.44689e-10	0.900708	0.167	0.123	5.12663e-06	MDP	C2CD3
PDCD6IP1	1.44829e-10	0.610202	0.451	0.41	5.13157e-06	MDP	PDCD6IP
DIDO11	1.4538e-10	0.797796	0.222	0.173	5.15111e-06	MDP	DIDO1
TRAPPC52	1.48634e-10	1.22082	0.062	0.035	5.26641e-06	MDP	TRAPPC5
MTMR122	1.48702e-10	0.901119	0.132	0.092	5.2688e-06	MDP	MTMR12
ENSMMUG000000537702	1.52607e-10	0.724997	0.234	0.183	5.40716e-06	MDP	ENSMMUG00000053770
PLEKHA8	1.54693e-10	1.4255	0.033	0.015	5.4811e-06	MDP	PLEKHA8
IPO8	1.58794e-10	0.8663	0.189	0.143	5.62639e-06	MDP	IPO8
CREB51	1.59421e-10	1.32883	0.05	0.026	5.64859e-06	MDP	CREB5
SLC2A10	1.64532e-10	1.09684	0.07	0.041	5.82971e-06	MDP	SLC2A10
VCP3	1.65902e-10	0.553204	0.455	0.411	5.87825e-06	MDP	VCP
SAP1301	1.68144e-10	1.263	0.107	0.072	5.95769e-06	MDP	SAP130
GPR89A	1.72583e-10	0.993608	0.161	0.118	6.11495e-06	MDP	GPR89A
NOM1	1.7452e-10	1.21017	0.062	0.036	6.18359e-06	MDP	NOM1
YPEL21	1.792e-10	2.17806	0.021	0.008	6.3494e-06	MDP	YPEL2
AGBL2	1.87213e-10	2.69088	0.013	0.004	6.63332e-06	MDP	AGBL2
ENSMMUG00000054251	1.89619e-10	2.31654	0.011	0.003	6.71859e-06	MDP	ENSMMUG00000054251
ENSMMUG00000016959	1.95086e-10	0.558329	0.448	0.403	6.9123e-06	MDP	ENSMMUG00000016959
EIF3B2	1.95816e-10	0.699697	0.271	0.222	6.93817e-06	MDP	EIF3B
ATF1	1.9778e-10	0.814224	0.258	0.21	7.00773e-06	MDP	ATF1
CPA6	2.06756e-10	2.09455	0.017	0.006	7.32579e-06	MDP	CPA6
ARAP22	2.08741e-10	0.825181	0.132	0.091	7.39612e-06	MDP	ARAP2
BRAP1	2.10337e-10	1.19214	0.076	0.046	7.45268e-06	MDP	BRAP
FAM126A	2.10853e-10	0.903632	0.173	0.128	7.47094e-06	MDP	FAM126A
FBXO28	2.11825e-10	0.880796	0.132	0.092	7.5054e-06	MDP	FBXO28
PRMT31	2.13455e-10	0.71676	0.267	0.218	7.56313e-06	MDP	PRMT3
STRADA1	2.19833e-10	0.880397	0.188	0.143	7.78911e-06	MDP	STRADA
LPXN1	2.2362e-10	1.60425	0.062	0.036	7.9233e-06	MDP	LPXN
SCARB22	2.37362e-10	1.33091	0.072	0.044	8.41021e-06	MDP	SCARB2
SLTM1	2.39806e-10	0.438975	0.497	0.455	8.49681e-06	MDP	SLTM
DDX312	2.42854e-10	0.966196	0.156	0.114	8.60481e-06	MDP	DDX31
ZNF7891	2.47476e-10	1.13247	0.144	0.104	8.76855e-06	MDP	ZNF789
ZNF1431	2.67484e-10	1.00372	0.151	0.11	9.47748e-06	MDP	ZNF143
ZNF3351	2.69778e-10	1.26255	0.076	0.047	9.55878e-06	MDP	ZNF335
ZC3H31	2.7875e-10	1.23553	0.072	0.043	9.87669e-06	MDP	ZC3H3
SLC25A40	2.84965e-10	0.911431	0.14	0.099	1.00969e-05	MDP	SLC25A40
GTDC12	2.96625e-10	0.714658	0.245	0.195	1.051e-05	MDP	GTDC1
TOMM701	3.09443e-10	0.860979	0.179	0.135	1.09642e-05	MDP	TOMM70
STK11IP1	3.12374e-10	1.27412	0.099	0.065	1.1068e-05	MDP	STK11IP
SDC21	3.17743e-10	2.18131	0.018	0.006	1.12583e-05	MDP	SDC2
DPY19L31	3.22018e-10	1.41275	0.071	0.043	1.14097e-05	MDP	DPY19L3
KIF111	3.29446e-10	1.51438	0.132	0.095	1.16729e-05	MDP	KIF11
CCAR11	3.31444e-10	0.617582	0.391	0.348	1.17437e-05	MDP	CCAR1
DIS3L3	3.33832e-10	1.01436	0.152	0.111	1.18283e-05	MDP	DIS3L
KBTBD2	3.376e-10	1.01282	0.119	0.082	1.19618e-05	MDP	KBTBD2
PIK3CG2	3.39834e-10	0.742347	0.15	0.108	1.2041e-05	MDP	PIK3CG
MON1B	3.51007e-10	1.10212	0.09	0.057	1.24369e-05	MDP	MON1B
SNX192	3.5323e-10	1.1073	0.082	0.051	1.25157e-05	MDP	SNX19
TAF4B1	3.69371e-10	0.898984	0.106	0.07	1.30876e-05	MDP	TAF4B
ZNF280D	3.80375e-10	0.708716	0.272	0.223	1.34775e-05	MDP	ZNF280D
SIN3B1	3.86728e-10	1.27709	0.054	0.03	1.37026e-05	MDP	SIN3B
EPB41L22	3.89108e-10	0.791723	0.216	0.169	1.37869e-05	MDP	EPB41L2
AIRE1	3.91422e-10	2.70642	0.015	0.005	1.38689e-05	MDP	AIRE
RAB1B2	3.96621e-10	0.942866	0.19	0.147	1.40531e-05	MDP	RAB1B
RTN3	4.03336e-10	0.525605	0.493	0.454	1.4291e-05	MDP	RTN3
TMED82	4.07045e-10	1.02114	0.128	0.089	1.44224e-05	MDP	TMED8
GPR137B1	4.29276e-10	1.34838	0.059	0.034	1.52101e-05	MDP	GPR137B
PRSS213	4.35707e-10	0.758061	0.108	0.072	1.5438e-05	MDP	PRSS21
PIGG	4.43549e-10	0.986238	0.133	0.094	1.57158e-05	MDP	PIGG
TAF1	4.49723e-10	0.730794	0.236	0.187	1.59346e-05	MDP	TAF1
FASTKD1	4.70176e-10	0.798166	0.262	0.214	1.66593e-05	MDP	FASTKD1
RASGRP11	4.75707e-10	1.45192	0.044	0.023	1.68553e-05	MDP	RASGRP1
SPATA9	4.79116e-10	1.71627	0.024	0.009	1.6976e-05	MDP	SPATA9
ITFG21	4.79275e-10	0.712114	0.289	0.241	1.69817e-05	MDP	ITFG2
TRMT131	4.83254e-10	0.920502	0.156	0.115	1.71227e-05	MDP	TRMT13
AHI11	4.91166e-10	0.545012	0.35	0.298	1.7403e-05	MDP	AHI1
WASL2	4.93872e-10	0.5748	0.316	0.264	1.74989e-05	MDP	WASL
ZNF518A1	5.09325e-10	0.936128	0.134	0.095	1.80464e-05	MDP	ZNF518A
BCL7C1	5.2159e-10	1.03328	0.125	0.088	1.8481e-05	MDP	BCL7C
SSH11	5.2473e-10	1.22297	0.064	0.037	1.85922e-05	MDP	SSH1
YY2	5.36239e-10	1.09935	0.106	0.071	1.9e-05	MDP	YY2
ENSMMUG00000062941	5.39369e-10	0.94363	0.1	0.066	1.91109e-05	MDP	ENSMMUG00000062941
MYO1C1	5.70003e-10	1.78645	0.03	0.013	2.01964e-05	MDP	MYO1C
TMEM106A1	5.8496e-10	0.904588	0.056	0.031	2.07263e-05	MDP	TMEM106A
G2E3	5.89803e-10	0.743166	0.195	0.15	2.08979e-05	MDP	G2E3
IMPDH1	5.93751e-10	1.04593	0.114	0.078	2.10378e-05	MDP	IMPDH1
TCAIM1	5.94443e-10	0.577936	0.266	0.214	2.10623e-05	MDP	TCAIM
HCFC21	6.00299e-10	1.1311	0.068	0.041	2.12698e-05	MDP	HCFC2
NAGK1	6.2043e-10	0.673017	0.281	0.229	2.19831e-05	MDP	NAGK
TFE32	6.2732e-10	1.18629	0.052	0.029	2.22272e-05	MDP	TFE3
RAB3GAP2	6.2821e-10	0.664877	0.338	0.293	2.22587e-05	MDP	RAB3GAP2
SEC16A	6.2973e-10	1.17128	0.117	0.081	2.23126e-05	MDP	SEC16A
FBXL5	6.42219e-10	0.832271	0.267	0.22	2.27551e-05	MDP	FBXL5
PI4KB2	6.50563e-10	0.944363	0.143	0.103	2.30508e-05	MDP	PI4KB
CCDC142	6.58851e-10	1.57644	0.044	0.023	2.33444e-05	MDP	CCDC142
FHOD11	6.60263e-10	0.848819	0.108	0.072	2.33944e-05	MDP	FHOD1
WDR111	6.64009e-10	1.03903	0.163	0.122	2.35272e-05	MDP	WDR11
BORCS62	6.8848e-10	0.97297	0.099	0.066	2.43942e-05	MDP	BORCS6
DNAJC27	7.22722e-10	1.14839	0.087	0.055	2.56075e-05	MDP	DNAJC27
PMS1	7.35495e-10	0.639852	0.342	0.296	2.60601e-05	MDP	PMS1
NCKAP51	7.39343e-10	2.13692	0.035	0.017	2.61964e-05	MDP	NCKAP5
FEM1B	7.55887e-10	1.98976	0.032	0.015	2.67826e-05	MDP	FEM1B
GABPA	7.70606e-10	0.834075	0.168	0.126	2.73041e-05	MDP	GABPA
RAB5B1	7.86485e-10	0.700069	0.156	0.113	2.78667e-05	MDP	RAB5B
STK19	7.94444e-10	1.93035	0.038	0.019	2.81488e-05	MDP	STK19
WDR26	8.0194e-10	1.01804	0.133	0.095	2.84143e-05	MDP	WDR26
TYK21	8.29743e-10	1.07538	0.116	0.08	2.93994e-05	MDP	TYK2
ZNF577	8.37537e-10	1.12553	0.132	0.094	2.96756e-05	MDP	ZNF577
ENSMMUG000000647981	8.4859e-10	1.82447	0.045	0.024	3.00672e-05	MDP	ENSMMUG00000064798
PGGT1B1	8.50159e-10	0.995882	0.166	0.124	3.01228e-05	MDP	PGGT1B
CSTF3	8.57981e-10	0.613893	0.385	0.342	3.04e-05	MDP	CSTF3
ENSMMUG000000161972	8.65835e-10	1.27881	0.068	0.041	3.06783e-05	MDP	ENSMMUG00000016197
FANCM	9.13659e-10	0.707116	0.225	0.178	3.23728e-05	MDP	FANCM
TRAF3IP11	9.35174e-10	1.78627	0.048	0.026	3.31351e-05	MDP	TRAF3IP1
FANCA2	9.40693e-10	1.24542	0.175	0.135	3.33307e-05	MDP	FANCA
SLC2A91	9.53758e-10	1.51959	0.02	0.008	3.37936e-05	MDP	SLC2A9
MIPEP1	9.79643e-10	0.800762	0.233	0.187	3.47107e-05	MDP	MIPEP
ABHD52	1.01557e-09	1.49246	0.051	0.028	3.59838e-05	MDP	ABHD5
CAPRIN21	1.02161e-09	1.05593	0.054	0.03	3.61977e-05	MDP	CAPRIN2
ITPKB1	1.03649e-09	1.00187	0.102	0.068	3.67248e-05	MDP	ITPKB
CDH232	1.06218e-09	1.7752	0.027	0.012	3.76353e-05	MDP	CDH23
CDAN11	1.06725e-09	1.14408	0.1	0.068	3.78147e-05	MDP	CDAN1
ARSA1	1.06788e-09	1.31408	0.059	0.034	3.78372e-05	MDP	ARSA
AP2A11	1.0938e-09	1.03804	0.133	0.096	3.87555e-05	MDP	AP2A1
NEMP22	1.12486e-09	1.26424	0.082	0.052	3.98561e-05	MDP	NEMP2
BRD72	1.15975e-09	0.7412	0.257	0.212	4.10923e-05	MDP	BRD7
FAM114A11	1.16394e-09	1.59497	0.031	0.015	4.12408e-05	MDP	FAM114A1
ZNF832	1.17773e-09	1.20907	0.112	0.077	4.17294e-05	MDP	ZNF83
SEC24C1	1.17861e-09	0.919885	0.14	0.101	4.17606e-05	MDP	SEC24C
ABCC62	1.18944e-09	1.77806	0.018	0.006	4.21443e-05	MDP	ABCC6
CDKN1A1	1.21206e-09	2.61794	0.019	0.007	4.29456e-05	MDP	CDKN1A
DDX3Y1	1.21369e-09	0.754728	0.375	0.33	4.30035e-05	MDP	DDX3Y
TANK1	1.22585e-09	0.631951	0.42	0.379	4.34343e-05	MDP	TANK
RELT1	1.24105e-09	1.17131	0.078	0.049	4.39728e-05	MDP	RELT
ZMYM61	1.24757e-09	0.826953	0.158	0.116	4.42041e-05	MDP	ZMYM6
SP1401	1.25796e-09	0.801434	0.226	0.18	4.4572e-05	MDP	SP140
METTL8	1.38396e-09	0.932686	0.162	0.12	4.90364e-05	MDP	METTL8
HDGF2	1.44707e-09	0.718888	0.302	0.256	5.12726e-05	MDP	HDGF
RUSC22	1.4493e-09	1.30523	0.044	0.024	5.13517e-05	MDP	RUSC2
MXD1	1.47761e-09	1.00819	0.132	0.094	5.23546e-05	MDP	MXD1
DUSP11	1.47919e-09	0.964136	0.213	0.169	5.24108e-05	MDP	DUSP1
ENSMMUG000000521381	1.51178e-09	2.16296	0.016	0.006	5.35653e-05	MDP	ENSMMUG00000052138
TSC1	1.75877e-09	1.21821	0.062	0.037	6.23167e-05	MDP	TSC1
TMCO41	1.76122e-09	1.66058	0.042	0.022	6.24035e-05	MDP	TMCO4
PACS2	1.79651e-09	1.92179	0.014	0.005	6.36539e-05	MDP	PACS2
LASP11	1.82903e-09	0.632331	0.263	0.215	6.48062e-05	MDP	LASP1
RRP1B3	1.87462e-09	0.840343	0.152	0.112	6.64214e-05	MDP	RRP1B
DHX351	1.89187e-09	1.1744	0.11	0.076	6.70326e-05	MDP	DHX35
UBE2G22	1.91842e-09	0.847078	0.207	0.163	6.79733e-05	MDP	UBE2G2
ENSMMUG000000540891	1.97833e-09	1.27134	0.163	0.123	7.0096e-05	MDP	ENSMMUG00000054089
DNAJB42	1.98558e-09	0.910949	0.257	0.213	7.03532e-05	MDP	DNAJB4
TTC31	1.99405e-09	0.720015	0.241	0.196	7.06531e-05	MDP	TTC3
TAF5L2	2.04431e-09	1.22379	0.105	0.071	7.24341e-05	MDP	TAF5L
ENSMMUG00000003101	2.05835e-09	1.43549	0.05	0.027	7.29315e-05	MDP	ENSMMUG00000003101
SLC11A21	2.11002e-09	1.0454	0.129	0.093	7.47621e-05	MDP	SLC11A2
AVEN2	2.1111e-09	1.2816	0.116	0.081	7.48006e-05	MDP	AVEN
UGDH2	2.12087e-09	1.0217	0.082	0.052	7.51468e-05	MDP	UGDH
GPR391	2.14273e-09	1.9581	0.013	0.004	7.59211e-05	MDP	GPR39
ENSMMUG000000078701	2.21431e-09	0.938077	0.05	0.028	7.84575e-05	MDP	ENSMMUG00000007870
PPIA2	2.30665e-09	0.51458	0.373	0.324	8.17294e-05	MDP	PPIA
FLCN1	2.33584e-09	1.22185	0.097	0.065	8.27633e-05	MDP	FLCN
CC2D2A1	2.3612e-09	1.59291	0.042	0.022	8.36622e-05	MDP	CC2D2A
TMEM161B1	2.36837e-09	0.773434	0.179	0.136	8.39161e-05	MDP	TMEM161B
ACLY3	2.45705e-09	0.972116	0.146	0.107	8.70583e-05	MDP	ACLY
RABGGTB1	2.64514e-09	0.819419	0.222	0.177	9.37225e-05	MDP	RABGGTB
KATNBL1	2.73169e-09	0.604976	0.414	0.373	9.67891e-05	MDP	KATNBL1
PARP14	2.75656e-09	0.880408	0.148	0.108	9.76703e-05	MDP	PARP14
KCNK6	2.76336e-09	1.68371	0.019	0.007	9.79113e-05	MDP	KCNK6
ATPAF1	2.79709e-09	1.36429	0.028	0.013	9.91063e-05	MDP	ATPAF1
GIMAP83	2.85374e-09	1.28947	0.024	0.01	0.000101114	MDP	GIMAP8
TM9SF41	3.08231e-09	0.775297	0.261	0.217	0.000109212	MDP	TM9SF4
TNK2	3.14167e-09	0.991183	0.097	0.064	0.000111316	MDP	TNK2
UVSSA	3.59259e-09	2.09424	0.014	0.005	0.000127293	MDP	UVSSA
RSRP12	3.61734e-09	0.493211	0.706	0.72	0.00012817	MDP	RSRP1
ATG13	3.68031e-09	0.943134	0.142	0.104	0.000130401	MDP	ATG13
PRELID3A1	3.713e-09	2.01731	0.03	0.014	0.000131559	MDP	PRELID3A
SLC22A5	3.77362e-09	1.64934	0.039	0.02	0.000133707	MDP	SLC22A5
GRAMD41	3.77375e-09	0.900322	0.159	0.119	0.000133712	MDP	GRAMD4
AKNA3	3.85309e-09	0.810273	0.18	0.137	0.000136523	MDP	AKNA
TYSND1	3.8663e-09	2.33949	0.013	0.004	0.000136991	MDP	TYSND1
ENSMMUG000000539181	3.8676e-09	1.71167	0.048	0.027	0.000137037	MDP	ENSMMUG00000053918
NRDC	3.90161e-09	0.675348	0.381	0.343	0.000138242	MDP	NRDC
ZBTB10	4.1232e-09	1.21087	0.051	0.029	0.000146093	MDP	ZBTB10
YME1L12	4.20837e-09	0.743912	0.299	0.253	0.000149111	MDP	YME1L1
ACTR5	4.2658e-09	1.15511	0.055	0.032	0.000151146	MDP	ACTR5
LRP122	4.46305e-09	0.885865	0.097	0.065	0.000158135	MDP	LRP12
KLHL132	4.65713e-09	0.471043	0.414	0.367	0.000165012	MDP	KLHL13
NAB11	4.69541e-09	1.03604	0.118	0.083	0.000166368	MDP	NAB1
ELL1	4.90879e-09	1.16112	0.097	0.066	0.000173928	MDP	ELL
CAMSAP22	4.92446e-09	1.18175	0.044	0.024	0.000174484	MDP	CAMSAP2
HVCN11	5.00311e-09	0.767875	0.129	0.092	0.00017727	MDP	HVCN1
SWT11	5.34912e-09	0.879642	0.172	0.131	0.00018953	MDP	SWT1
C20H16orf701	5.37654e-09	1.32258	0.078	0.05	0.000190501	MDP	C20H16orf70
ALG6	5.64309e-09	0.841493	0.174	0.133	0.000199946	MDP	ALG6
SUPT5H2	5.64897e-09	0.877393	0.219	0.177	0.000200154	MDP	SUPT5H
SEL1L1	5.77922e-09	0.675158	0.242	0.195	0.000204769	MDP	SEL1L
HIC21	5.84609e-09	2.21279	0.017	0.006	0.000207139	MDP	HIC2
MARF1	5.90549e-09	0.650797	0.178	0.136	0.000209243	MDP	MARF1
NPEPL12	5.95334e-09	1.03425	0.084	0.055	0.000210939	MDP	NPEPL1
MICALL11	5.96506e-09	1.88801	0.026	0.012	0.000211354	MDP	MICALL1
LMBRD11	6.36584e-09	0.711397	0.292	0.247	0.000225555	MDP	LMBRD1
FANCD21	6.39419e-09	1.11431	0.136	0.1	0.000226559	MDP	FANCD2
STX8	6.45112e-09	0.541202	0.447	0.412	0.000228576	MDP	STX8
FUBP31	6.69277e-09	0.88597	0.139	0.102	0.000237138	MDP	FUBP3
TAX1BP1	6.72179e-09	0.558006	0.318	0.27	0.000238166	MDP	TAX1BP1
ATP7A2	6.96595e-09	0.859254	0.171	0.131	0.000246818	MDP	ATP7A
HSPA4L1	7.00062e-09	1.33098	0.048	0.027	0.000248046	MDP	HSPA4L
PSMD143	7.00256e-09	0.554447	0.511	0.487	0.000248115	MDP	PSMD14
KLHL8	7.15135e-09	0.915859	0.119	0.084	0.000253386	MDP	KLHL8
ZC3H11A	7.27621e-09	0.678532	0.351	0.304	0.000257811	MDP	ZC3H11A
DHX372	7.31492e-09	0.891537	0.148	0.11	0.000259182	MDP	DHX37
DIPK2A1	7.33919e-09	1.17073	0.093	0.062	0.000260042	MDP	DIPK2A
PNPLA21	7.38434e-09	1.20756	0.055	0.032	0.000261642	MDP	PNPLA2
MTERF11	7.53043e-09	0.68863	0.221	0.176	0.000266818	MDP	MTERF1
FBRSL11	7.63478e-09	1.32574	0.068	0.042	0.000270516	MDP	FBRSL1
WDR251	7.66224e-09	1.17377	0.08	0.051	0.000271488	MDP	WDR25
DTL3	7.69425e-09	0.842103	0.26	0.221	0.000272623	MDP	DTL
CENPF1	7.70447e-09	0.83336	0.284	0.242	0.000272985	MDP	CENPF
ZSWIM72	7.72676e-09	0.809221	0.123	0.087	0.000273775	MDP	ZSWIM7
C1H1orf1271	7.77455e-09	3.07746	0.01	0.003	0.000275468	MDP	C1H1orf127
CCDC971	7.80403e-09	0.782975	0.107	0.074	0.000276513	MDP	CCDC97
GSE12	7.85475e-09	0.654106	0.341	0.298	0.00027831	MDP	GSE1
ENSMMUG00000039693	7.8792e-09	3.00784	0.012	0.004	0.000279176	MDP	ENSMMUG00000039693
NSUN61	8.04522e-09	0.905489	0.183	0.142	0.000285058	MDP	NSUN6
DHX57	8.06057e-09	1.25457	0.069	0.043	0.000285602	MDP	DHX57
MORC3	8.10143e-09	0.76368	0.297	0.252	0.00028705	MDP	MORC3
CTDSPL1	8.19722e-09	1.18244	0.126	0.091	0.000290444	MDP	CTDSPL
PPP1R9B2	8.30537e-09	1.04329	0.091	0.061	0.000294276	MDP	PPP1R9B
DPH3	8.58517e-09	0.865033	0.282	0.239	0.00030419	MDP	DPH3
WDR20	8.65795e-09	0.854718	0.195	0.154	0.000306768	MDP	WDR20
ATP10D1	8.68359e-09	0.67384	0.211	0.164	0.000307677	MDP	ATP10D
RAB8B2	8.8645e-09	0.901452	0.201	0.159	0.000314087	MDP	RAB8B
RBM411	9.36606e-09	0.699583	0.217	0.173	0.000331858	MDP	RBM41
FUBP1	9.41051e-09	0.494623	0.504	0.477	0.000333433	MDP	FUBP1
ZBTB401	9.51833e-09	0.995743	0.1	0.069	0.000337254	MDP	ZBTB40
SEC23IP1	9.54911e-09	0.876977	0.144	0.107	0.000338344	MDP	SEC23IP
GRAMD2B1	9.57026e-09	1.30232	0.034	0.017	0.000339093	MDP	GRAMD2B
NUP1881	9.61383e-09	0.889449	0.177	0.137	0.000340637	MDP	NUP188
TSHZ1	9.67842e-09	1.03714	0.11	0.077	0.000342926	MDP	TSHZ1
BUB1B1	9.91694e-09	1.05883	0.188	0.15	0.000351377	MDP	BUB1B
RIOX2	1.0036e-08	1.01849	0.111	0.077	0.000355596	MDP	RIOX2
TMEM39A1	1.0221e-08	0.947064	0.14	0.103	0.000362152	MDP	TMEM39A
PCNX3	1.03248e-08	2.17216	0.017	0.006	0.000365829	MDP	PCNX3
PHTF12	1.04032e-08	0.962204	0.145	0.107	0.000368608	MDP	PHTF1
TASP11	1.05053e-08	0.572806	0.308	0.258	0.000372224	MDP	TASP1
AHCYL21	1.0755e-08	0.880719	0.129	0.093	0.00038107	MDP	AHCYL2
TRUB1	1.08415e-08	1.03627	0.088	0.058	0.000384135	MDP	TRUB1
RASGRP32	1.09594e-08	0.951586	0.075	0.048	0.000388312	MDP	RASGRP3
CEP2951	1.10616e-08	0.729685	0.278	0.235	0.000391934	MDP	CEP295
CCNG21	1.15836e-08	0.975881	0.135	0.098	0.00041043	MDP	CCNG2
SP1002	1.21048e-08	0.501169	0.534	0.509	0.000428896	MDP	SP100
IKBIP1	1.21699e-08	0.559817	0.336	0.293	0.000431205	MDP	IKBIP
IRGQ	1.23685e-08	1.64853	0.027	0.013	0.00043824	MDP	IRGQ
MIA31	1.25071e-08	0.714124	0.229	0.185	0.00044315	MDP	MIA3
GOLGB11	1.25563e-08	0.516759	0.285	0.238	0.000444896	MDP	GOLGB1
SLC22A18	1.26659e-08	0.729466	0.168	0.127	0.00044878	MDP	SLC22A18
LHFPL31	1.28467e-08	1.01022	0.056	0.033	0.000455185	MDP	LHFPL3
NPC1	1.28725e-08	1.31359	0.084	0.056	0.000456099	MDP	NPC1
ENSMMUG000000547401	1.29902e-08	1.94425	0.024	0.01	0.000460267	MDP	ENSMMUG00000054740
RECQL2	1.3979e-08	0.90042	0.211	0.172	0.000495306	MDP	RECQL
PDIA43	1.41712e-08	0.555001	0.291	0.248	0.000502112	MDP	PDIA4
MIER21	1.54766e-08	1.0028	0.072	0.045	0.000548368	MDP	MIER2
PXYLP1	1.61788e-08	1.82782	0.02	0.008	0.000573248	MDP	PXYLP1
ENSMMUG000000580891	1.67615e-08	0.780364	0.33	0.284	0.000593892	MDP	ENSMMUG00000058089
ZC3H61	1.76259e-08	0.801192	0.077	0.05	0.000624522	MDP	ZC3H6
TIAM11	1.80817e-08	1.61739	0.047	0.026	0.00064067	MDP	TIAM1
ENSMMUG00000050359	1.81863e-08	2.35464	0.011	0.003	0.000644377	MDP	ENSMMUG00000050359
ZDHHC51	1.85677e-08	1.1651	0.08	0.053	0.000657892	MDP	ZDHHC5
INPP5F	1.8957e-08	0.987695	0.118	0.084	0.000671685	MDP	INPP5F
ERO1A2	1.90068e-08	0.788204	0.227	0.185	0.000673448	MDP	ERO1A
U8.131	1.91475e-08	0.794506	0.271	0.225	0.000678435	MDP	U8.13
FBXL19	1.92251e-08	2.3253	0.018	0.007	0.000681184	MDP	FBXL19
TXLNA2	1.92446e-08	0.745978	0.202	0.161	0.000681874	MDP	TXLNA
CFAP44	1.94945e-08	1.9011	0.025	0.011	0.000690731	MDP	CFAP44
ENSMMUG00000053060	2.06733e-08	2.1312	0.015	0.005	0.000732498	MDP	ENSMMUG00000053060
SPINT11	2.12683e-08	0.827674	0.059	0.036	0.000753577	MDP	SPINT1
BORCS5	2.17187e-08	0.79243	0.188	0.148	0.000769537	MDP	BORCS5
PANK21	2.17259e-08	0.982199	0.141	0.105	0.000769793	MDP	PANK2
NUP1552	2.18017e-08	0.937815	0.175	0.138	0.000772478	MDP	NUP155
SLC7A11	2.21659e-08	0.953279	0.126	0.092	0.000785384	MDP	SLC7A1
MAPK8IP2	2.21756e-08	1.07261	0.065	0.04	0.000785724	MDP	MAPK8IP2
GOLIM41	2.2514e-08	0.786605	0.21	0.169	0.000797717	MDP	GOLIM4
NEK41	2.26415e-08	0.99483	0.121	0.087	0.000802233	MDP	NEK4
PREB1	2.26694e-08	1.09507	0.064	0.04	0.000803222	MDP	PREB
CYRIA3	2.31894e-08	1.04093	0.106	0.074	0.000821646	MDP	CYRIA
RBM23	2.33281e-08	0.844172	0.18	0.14	0.000826562	MDP	RBM23
U4.621	2.39428e-08	1.2667	0.124	0.09	0.00084834	MDP	U4.62
KRAS1	2.43416e-08	0.931518	0.148	0.111	0.00086247	MDP	KRAS
TERB1	2.45607e-08	0.821789	0.201	0.16	0.000870234	MDP	TERB1
SLFN131	2.5547e-08	1.45882	0.065	0.041	0.00090518	MDP	SLFN13
NUP931	2.63668e-08	0.983402	0.205	0.166	0.00093423	MDP	NUP93
TMEM441	2.71028e-08	1.23646	0.037	0.019	0.000960305	MDP	TMEM44
WDR622	2.77012e-08	1.75457	0.049	0.028	0.00098151	MDP	WDR62
ENSMMUG00000058586	2.82461e-08	2.37945	0.01	0.003	0.00100081	MDP	ENSMMUG00000058586
ENSMMUG000000617562	2.86369e-08	1.15812	0.065	0.041	0.00101466	MDP	ENSMMUG00000061756
GRIN2C1	2.8886e-08	2.52876	0.017	0.007	0.00102349	MDP	GRIN2C
NUBPL1	2.92352e-08	0.711009	0.263	0.221	0.00103586	MDP	NUBPL
TBC1D191	2.93909e-08	0.881142	0.116	0.082	0.00104138	MDP	TBC1D19
SIN3A1	3.03316e-08	0.67775	0.311	0.273	0.00107471	MDP	SIN3A
PAWR	3.12409e-08	0.744641	0.097	0.067	0.00110693	MDP	PAWR
NEMF	3.2392e-08	0.539134	0.359	0.313	0.00114771	MDP	NEMF
POLR3A	3.27084e-08	1.08323	0.12	0.087	0.00115892	MDP	POLR3A
RRP12	3.3095e-08	0.878111	0.198	0.158	0.00117262	MDP	RRP12
ENSMMUG00000061286	3.32277e-08	1.73863	0.021	0.009	0.00117732	MDP	ENSMMUG00000061286
ZGRF11	3.42546e-08	1.06832	0.185	0.149	0.00121371	MDP	ZGRF1
FMN11	3.54529e-08	1.13901	0.053	0.031	0.00125617	MDP	FMN1
KCNIP32	3.57112e-08	0.546138	0.163	0.123	0.00126532	MDP	KCNIP3
RGCC1	3.66729e-08	2.20948	0.028	0.014	0.00129939	MDP	RGCC
PTPN14	3.71949e-08	0.900134	0.219	0.18	0.00131789	MDP	PTPN1
ENSMMUG00000051475	3.74067e-08	2.59688	0.01	0.003	0.00132539	MDP	ENSMMUG00000051475
SLC35F51	3.90576e-08	0.635768	0.117	0.083	0.00138389	MDP	SLC35F5
PRKAB2	4.02613e-08	0.91324	0.077	0.05	0.00142654	MDP	PRKAB2
MBP2	4.16821e-08	0.597832	0.34	0.299	0.00147688	MDP	MBP
ENSMMUG000000548341	4.18287e-08	2.02953	0.028	0.013	0.00148207	MDP	ENSMMUG00000054834
ALMS11	4.2067e-08	0.827082	0.234	0.194	0.00149052	MDP	ALMS1
ZNF1241	4.22056e-08	1.10209	0.13	0.097	0.00149543	MDP	ZNF124
SUSD61	4.2365e-08	0.887137	0.206	0.167	0.00150108	MDP	SUSD6
RNF1251	4.33778e-08	0.524622	0.141	0.103	0.00153696	MDP	RNF125
ZNF4512	4.35558e-08	0.537184	0.465	0.432	0.00154327	MDP	ZNF451
ENSMMUG000000172701	4.5101e-08	1.17331	0.08	0.052	0.00159802	MDP	ENSMMUG00000017270
ZBED41	4.61779e-08	0.897256	0.136	0.101	0.00163617	MDP	ZBED4
HIF1A2	4.68587e-08	0.720481	0.339	0.295	0.0016603	MDP	HIF1A
ARHGAP251	4.79934e-08	0.429387	0.314	0.262	0.0017005	MDP	ARHGAP25
ENSMMUG00000043793	4.8044e-08	1.45707	0.041	0.023	0.00170229	MDP	ENSMMUG00000043793
TMEM2411	4.90757e-08	0.668518	0.142	0.105	0.00173885	MDP	TMEM241
SLAIN1	5.03619e-08	0.82154	0.1	0.069	0.00178442	MDP	SLAIN1
SEC61A2	5.15352e-08	0.830114	0.099	0.069	0.001826	MDP	SEC61A2
TK2	5.23386e-08	0.955334	0.069	0.044	0.00185446	MDP	TK2
KIFBP1	5.33343e-08	0.463425	0.511	0.485	0.00188974	MDP	KIFBP
CCNK	5.46416e-08	0.603307	0.313	0.272	0.00193606	MDP	CCNK
ANPEP1	5.49677e-08	1.76595	0.015	0.006	0.00194762	MDP	ANPEP
PIGU	5.63362e-08	0.765608	0.194	0.153	0.0019961	MDP	PIGU
ENSMMUG00000063196	5.89869e-08	1.30655	0.064	0.041	0.00209002	MDP	ENSMMUG00000063196
DCUN1D3	5.91844e-08	1.03409	0.035	0.018	0.00209702	MDP	DCUN1D3
SAFB21	5.92233e-08	0.652601	0.268	0.227	0.0020984	MDP	SAFB2
VCPIP1	5.97462e-08	1.07954	0.084	0.057	0.00211693	MDP	VCPIP1
PIP5K1C	6.00553e-08	1.63015	0.027	0.013	0.00212788	MDP	PIP5K1C
CHEK21	6.04928e-08	1.16279	0.165	0.13	0.00214338	MDP	CHEK2
MTO1	6.10754e-08	1.24662	0.132	0.099	0.00216402	MDP	MTO1
PIP5K1A	6.30899e-08	0.824208	0.217	0.178	0.0022354	MDP	PIP5K1A
ENSMMUG00000050528	6.41438e-08	2.30928	0.012	0.004	0.00227274	MDP	ENSMMUG00000050528
DPH11	6.47659e-08	0.986845	0.112	0.081	0.00229478	MDP	DPH1
C19H19orf121	6.50787e-08	1.24065	0.044	0.025	0.00230587	MDP	C19H19orf12
ENSMMUG000000112912	6.62525e-08	1.04768	0.109	0.078	0.00234746	MDP	ENSMMUG00000011291
ENSMMUG00000059441	6.62653e-08	2.1685	0.017	0.006	0.00234791	MDP	ENSMMUG00000059441
SLC25A36	6.85391e-08	0.63269	0.291	0.245	0.00242848	MDP	SLC25A36
AMY2B1	6.86877e-08	0.774818	0.091	0.062	0.00243374	MDP	AMY2B
MFSD122	7.01747e-08	1.21372	0.07	0.046	0.00248643	MDP	MFSD12
GABPB21	7.09166e-08	1.36213	0.053	0.032	0.00251272	MDP	GABPB2
SH3GL11	7.41807e-08	0.950301	0.097	0.067	0.00262837	MDP	SH3GL1
SIRT22	7.42891e-08	1.19361	0.068	0.043	0.00263221	MDP	SIRT2
TTC191	7.43502e-08	0.744011	0.203	0.163	0.00263438	MDP	TTC19
GGH2	7.55056e-08	0.453681	0.015	0.037	0.00267531	MDP	GGH
OSBP1	7.70797e-08	0.830954	0.137	0.103	0.00273109	MDP	OSBP
MELK1	7.81961e-08	1.64309	0.067	0.043	0.00277064	MDP	MELK
ENSMMUG000000515051	7.8552e-08	1.39533	0.085	0.058	0.00278325	MDP	ENSMMUG00000051505
TES2	7.93568e-08	0.509384	0.14	0.103	0.00281177	MDP	TES
SPICE1	8.09901e-08	0.906605	0.118	0.086	0.00286964	MDP	SPICE1
ZMYM51	8.66889e-08	0.921849	0.165	0.128	0.00307156	MDP	ZMYM5
NT5DC1	8.83906e-08	0.6923	0.274	0.233	0.00313186	MDP	NT5DC1
CUL9	9.09636e-08	1.31403	0.058	0.036	0.00322302	MDP	CUL9
SSBP4	9.27422e-08	1.01426	0.14	0.106	0.00328604	MDP	SSBP4
TBCE1	9.39376e-08	0.714631	0.271	0.229	0.0033284	MDP	TBCE
HEATR6	9.54538e-08	0.706327	0.16	0.123	0.00338212	MDP	HEATR6
SUDS3	9.91713e-08	0.801494	0.17	0.134	0.00351384	MDP	SUDS3
CYLD3	9.96349e-08	0.59977	0.148	0.111	0.00353026	MDP	CYLD
STRN4	1.00355e-07	2.49022	0.012	0.004	0.00355577	MDP	STRN4
ENSMMUG000000599101	1.009e-07	2.19466	0.021	0.009	0.00357508	MDP	ENSMMUG00000059910
GTSE11	1.01218e-07	1.174	0.104	0.075	0.00358635	MDP	GTSE1
ANAPC51	1.0205e-07	0.637436	0.366	0.331	0.00361583	MDP	ANAPC5
KTN12	1.04955e-07	0.629727	0.303	0.263	0.00371878	MDP	KTN1
LDLRAD41	1.07455e-07	0.605758	0.244	0.202	0.00380734	MDP	LDLRAD4
U1.37	1.09754e-07	2.16163	0.076	0.051	0.00388882	MDP	U1.37
KCTD13	1.09833e-07	0.963547	0.072	0.047	0.00389159	MDP	KCTD13
PRRC1	1.15354e-07	0.760282	0.168	0.131	0.00408722	MDP	PRRC1
KCTD3	1.1563e-07	0.909036	0.072	0.047	0.00409701	MDP	KCTD3
ENSMMUG000000492761	1.18004e-07	1.42087	0.033	0.017	0.00418111	MDP	ENSMMUG00000049276
KDM5C2	1.19012e-07	0.8007	0.173	0.137	0.00421685	MDP	KDM5C
LDAH	1.21358e-07	0.666907	0.26	0.219	0.00429994	MDP	LDAH
XPNPEP1	1.21693e-07	1.04107	0.179	0.144	0.00431183	MDP	XPNPEP1
ENSMMUG000000525381	1.21827e-07	1.51349	0.026	0.013	0.00431657	MDP	ENSMMUG00000052538
NFE2L22	1.22209e-07	0.646592	0.34	0.298	0.00433009	MDP	NFE2L2
ARL5B	1.22268e-07	1.47828	0.051	0.031	0.00433219	MDP	ARL5B
MAN2C11	1.224e-07	0.9455	0.146	0.112	0.00433686	MDP	MAN2C1
TERF21	1.23856e-07	1.1185	0.068	0.044	0.00438846	MDP	TERF2
ENSMMUG00000013436	1.24236e-07	1.34588	0.047	0.027	0.00440192	MDP	ENSMMUG00000013436
MID1IP12	1.26564e-07	0.671866	0.3	0.263	0.00448441	MDP	MID1IP1
RAB28	1.28589e-07	0.711392	0.257	0.216	0.00455616	MDP	RAB28
DBNL2	1.2863e-07	0.49367	0.459	0.425	0.0045576	MDP	DBNL
UBE3B2	1.29553e-07	0.921132	0.09	0.062	0.00459034	MDP	UBE3B
PLEKHA1	1.3138e-07	1.06999	0.068	0.044	0.00465507	MDP	PLEKHA1
SUGP21	1.32505e-07	0.806737	0.239	0.2	0.00469492	MDP	SUGP2
ERCC8	1.32655e-07	0.810775	0.25	0.212	0.00470024	MDP	ERCC8
GALNT101	1.32937e-07	0.787293	0.155	0.118	0.00471021	MDP	GALNT10
ARL6	1.33478e-07	0.925389	0.135	0.101	0.00472939	MDP	ARL6
ABAT	1.45042e-07	1.19979	0.044	0.026	0.00513913	MDP	ABAT
DYNC2I1	1.51392e-07	0.80913	0.14	0.106	0.00536411	MDP	DYNC2I1
ACTA21	1.54107e-07	1.5547	0.029	0.015	0.00546031	MDP	ACTA2
NLRX11	1.57937e-07	1.19971	0.072	0.047	0.00559602	MDP	NLRX1
ENSMMUG00000049776	1.62007e-07	1.2283	0.059	0.037	0.00574023	MDP	ENSMMUG00000049776
COG6	1.6247e-07	0.681547	0.174	0.137	0.00575665	MDP	COG6
CLUH1	1.63552e-07	0.782699	0.194	0.157	0.00579499	MDP	CLUH
MACO11	1.68602e-07	0.783012	0.138	0.104	0.00597391	MDP	MACO1
NNT2	1.71112e-07	0.651877	0.279	0.24	0.00606283	MDP	NNT
GALNT61	1.71205e-07	1.13487	0.034	0.018	0.00606613	MDP	GALNT6
CYB5D21	1.81966e-07	0.872846	0.126	0.093	0.00644742	MDP	CYB5D2
CEPT1	1.8379e-07	0.769104	0.325	0.292	0.00651203	MDP	CEPT1
OPA31	1.84671e-07	1.47364	0.053	0.033	0.00654326	MDP	OPA3
WDR432	1.86332e-07	0.548893	0.401	0.367	0.00660211	MDP	WDR43
NEK91	1.87634e-07	0.649369	0.186	0.148	0.00664824	MDP	NEK9
CYP39A12	1.9043e-07	1.48267	0.038	0.021	0.00674731	MDP	CYP39A1
SNORD104	1.91462e-07	1.89711	0.013	0.005	0.00678388	MDP	SNORD104
PPME1	1.91718e-07	0.784392	0.211	0.173	0.00679295	MDP	PPME1
MAP4K12	1.98979e-07	0.917724	0.105	0.076	0.00705023	MDP	MAP4K1
MAST31	2.00971e-07	1.72396	0.037	0.02	0.00712081	MDP	MAST3
LMF11	2.01818e-07	0.81953	0.154	0.119	0.00715081	MDP	LMF1
GBA3	2.06249e-07	1.54987	0.045	0.026	0.00730783	MDP	GBA
PPP1R82	2.08022e-07	0.707179	0.323	0.287	0.00737064	MDP	PPP1R8
SLC38A61	2.08649e-07	1.0028	0.115	0.084	0.00739285	MDP	SLC38A6
MAPKBP1	2.32323e-07	1.04849	0.053	0.033	0.00823168	MDP	MAPKBP1
FBF12	2.32638e-07	1.14203	0.093	0.065	0.00824283	MDP	FBF1
ENSMMUG00000015929	2.338e-07	2.24974	0.011	0.003	0.008284	MDP	ENSMMUG00000015929
THBD1	2.39995e-07	1.52763	0.016	0.006	0.00850351	MDP	THBD
HNRNPAB3	2.41564e-07	0.422586	0.332	0.29	0.00855909	MDP	HNRNPAB
PTAFR2	2.41614e-07	1.19755	0.043	0.025	0.00856087	MDP	PTAFR
CEP1621	2.49335e-07	0.72992	0.187	0.149	0.00883444	MDP	CEP162
ENSMMUG00000051669	2.67015e-07	1.27672	0.077	0.052	0.00946087	MDP	ENSMMUG00000051669
UBE2J21	2.69692e-07	1.33171	0.079	0.054	0.00955572	MDP	UBE2J2
FAM193B	2.78819e-07	1.058	0.092	0.064	0.00987912	MDP	FAM193B
MKNK2	2.85839e-07	1.41849	0.014	0.005	0.0101278	MDP	MKNK2
RAD54L1	2.86372e-07	1.68948	0.045	0.026	0.0101467	MDP	RAD54L
TRIM11	2.90497e-07	1.08024	0.064	0.041	0.0102929	MDP	TRIM11
ENSMMUG00000062048	2.94273e-07	1.66704	0.011	0.003	0.0104267	MDP	ENSMMUG00000062048
BAHD1	2.9862e-07	2.58467	0.011	0.004	0.0105807	MDP	BAHD1
ARNT1	3.08957e-07	0.950719	0.171	0.136	0.010947	MDP	ARNT
AP1S31	3.16281e-07	0.669503	0.079	0.053	0.0112065	MDP	AP1S3
MIEF1	3.17314e-07	0.84437	0.151	0.117	0.0112431	MDP	MIEF1
ENSMMUG00000064844	3.17802e-07	1.87625	0.016	0.006	0.0112603	MDP	ENSMMUG00000064844
ZNF811	3.26707e-07	1.19963	0.065	0.042	0.0115759	MDP	ZNF81
IKBKG1	3.38157e-07	0.969724	0.175	0.141	0.0119816	MDP	IKBKG
WDSUB11	3.42382e-07	1.18446	0.086	0.06	0.0121313	MDP	WDSUB1
ENSMMUG000000516351	3.43365e-07	1.15142	0.057	0.036	0.0121661	MDP	ENSMMUG00000051635
ARNTL22	3.46352e-07	1.25271	0.031	0.017	0.0122719	MDP	ARNTL2
ENSMMUG000000506081	3.46963e-07	1.77147	0.018	0.007	0.0122936	MDP	ENSMMUG00000050608
ENSMMUG000000548232	3.51534e-07	1.49469	0.015	0.006	0.0124555	MDP	ENSMMUG00000054823
RSBN1L	3.52927e-07	0.604437	0.341	0.303	0.0125049	MDP	RSBN1L
ENSMMUG00000011326	3.61666e-07	0.903464	0.067	0.044	0.0128145	MDP	ENSMMUG00000011326
CDK5RAP22	3.65737e-07	0.735175	0.231	0.194	0.0129588	MDP	CDK5RAP2
MSANTD21	3.7086e-07	1.37656	0.041	0.023	0.0131403	MDP	MSANTD2
ENSMMUG00000062226	3.72866e-07	2.4287	0.012	0.004	0.0132114	MDP	ENSMMUG00000062226
CASP71	3.76135e-07	1.14648	0.059	0.037	0.0133272	MDP	CASP7
RABL31	3.79611e-07	1.00391	0.173	0.138	0.0134504	MDP	RABL3
B4GALT11	3.80001e-07	0.85985	0.107	0.078	0.0134642	MDP	B4GALT1
ELP3	4.01038e-07	0.692573	0.156	0.122	0.0142096	MDP	ELP3
CYFIP12	4.06979e-07	0.685051	0.285	0.247	0.0144201	MDP	CYFIP1
SLC35D21	4.18528e-07	0.930829	0.032	0.017	0.0148293	MDP	SLC35D2
TRIM272	4.39846e-07	0.664947	0.206	0.168	0.0155846	MDP	TRIM27
UBAP2L1	4.44996e-07	0.599477	0.341	0.305	0.0157671	MDP	UBAP2L
ARHGAP421	4.53933e-07	1.38164	0.053	0.033	0.0160838	MDP	ARHGAP42
TBC1D91	4.8269e-07	1.51793	0.048	0.029	0.0171027	MDP	TBC1D9
LMBRD2	4.91235e-07	0.864294	0.117	0.087	0.0174054	MDP	LMBRD2
ARHGEF331	5.03323e-07	1.00436	0.033	0.018	0.0178338	MDP	ARHGEF33
PLCB33	5.05222e-07	1.16644	0.066	0.044	0.017901	MDP	PLCB3
LNPK2	5.13089e-07	0.760358	0.185	0.15	0.0181798	MDP	LNPK
FAM185A1	5.25776e-07	1.10317	0.061	0.039	0.0186293	MDP	FAM185A
SMIM132	5.29769e-07	1.13296	0.044	0.026	0.0187708	MDP	SMIM13
TNF	5.49936e-07	3.23011	0.011	0.004	0.0194853	MDP	TNF
CASC31	5.54276e-07	0.669808	0.211	0.175	0.0196391	MDP	CASC3
CEP1122	5.62032e-07	0.829928	0.091	0.064	0.0199139	MDP	CEP112
ACSL32	5.63753e-07	1.17412	0.069	0.046	0.0199749	MDP	ACSL3
LYPLAL1	5.69361e-07	0.74249	0.2	0.164	0.0201736	MDP	LYPLAL1
ZDHHC242	5.69845e-07	1.1564	0.04	0.023	0.0201908	MDP	ZDHHC24
ENSMMUG000000619971	5.71815e-07	0.820044	0.123	0.091	0.0202605	MDP	ENSMMUG00000061997
ENSMMUG000000605761	5.72371e-07	0.705998	0.244	0.208	0.0202803	MDP	ENSMMUG00000060576
RNF1661	5.84129e-07	0.93078	0.092	0.065	0.0206969	MDP	RNF166
CITED22	5.92407e-07	0.971356	0.04	0.023	0.0209902	MDP	CITED2
ZNF4451	5.95913e-07	0.688985	0.211	0.173	0.0211144	MDP	ZNF445
ENSMMUG00000059552	5.98002e-07	1.84001	0.011	0.004	0.0211884	MDP	ENSMMUG00000059552
IPPK	6.04624e-07	1.01061	0.065	0.043	0.021423	MDP	IPPK
BIN23	6.45404e-07	0.720385	0.292	0.254	0.0228679	MDP	BIN2
MCPH1	6.58316e-07	0.7197	0.268	0.235	0.0233255	MDP	MCPH1
LSM11	6.68482e-07	1.82471	0.013	0.005	0.0236856	MDP	LSM11
TAF103	6.81247e-07	1.03309	0.068	0.045	0.024138	MDP	TAF10
DIXDC1	6.82785e-07	0.800013	0.107	0.078	0.0241924	MDP	DIXDC1
ACYP21	6.98117e-07	1.25635	0.05	0.031	0.0247357	MDP	ACYP2
SESN2	6.993e-07	1.84618	0.018	0.008	0.0247776	MDP	SESN2
ENSMMUG00000031497	7.08102e-07	0.849441	0.154	0.12	0.0250895	MDP	ENSMMUG00000031497
PCGF61	7.12765e-07	1.13873	0.064	0.042	0.0252547	MDP	PCGF6
B3GNT52	7.21171e-07	0.904764	0.031	0.016	0.0255525	MDP	B3GNT5
BBX1	7.3359e-07	0.497375	0.389	0.353	0.0259926	MDP	BBX
XPNPEP3	7.36527e-07	0.848952	0.055	0.034	0.0260966	MDP	XPNPEP3
JADE3	7.44456e-07	0.91403	0.078	0.053	0.0263776	MDP	JADE3
ANGEL2	7.47998e-07	0.730216	0.184	0.148	0.0265031	MDP	ANGEL2
HCLS12	7.80626e-07	0.614539	0.286	0.25	0.0276591	MDP	HCLS1
STK17A	8.03954e-07	1.26471	0.108	0.08	0.0284857	MDP	STK17A
BCL2L111	8.04493e-07	1.53152	0.056	0.036	0.0285048	MDP	BCL2L11
LEMD2	8.10912e-07	1.8793	0.02	0.009	0.0287322	MDP	LEMD2
VPS521	8.31346e-07	0.888947	0.126	0.095	0.0294563	MDP	VPS52
CTPS13	8.3154e-07	0.92557	0.206	0.173	0.0294631	MDP	CTPS1
HCFC13	8.35301e-07	0.782814	0.2	0.166	0.0295964	MDP	HCFC1
ZFP901	8.36604e-07	0.780154	0.129	0.097	0.0296426	MDP	ZFP90
THSD41	8.39974e-07	1.01366	0.062	0.04	0.0297619	MDP	THSD4
DERA2	8.54273e-07	0.61257	0.425	0.402	0.0302686	MDP	DERA
UBE4A	8.73989e-07	0.787112	0.176	0.142	0.0309672	MDP	UBE4A
SPATA21	9.34873e-07	1.19691	0.054	0.034	0.0331244	MDP	SPATA2
XRN21	9.38735e-07	0.405944	0.538	0.519	0.0332613	MDP	XRN2
BICRAL1	9.62118e-07	1.03538	0.128	0.098	0.0340898	MDP	BICRAL
ASB3	9.66825e-07	0.527227	0.255	0.216	0.0342566	MDP	ASB3
KBTBD81	9.67956e-07	2.12209	0.016	0.007	0.0342966	MDP	KBTBD8
TUBA81	9.89425e-07	1.02197	0.077	0.053	0.0350573	MDP	TUBA8
RAB33B2	9.89977e-07	1.48909	0.024	0.012	0.0350769	MDP	RAB33B
RBBP83	1.03228e-06	0.930471	0.174	0.142	0.0365759	MDP	RBBP8
PHF101	1.03356e-06	0.762983	0.169	0.135	0.0366212	MDP	PHF10
ERLIN2	1.05522e-06	0.638926	0.263	0.224	0.0373886	MDP	ERLIN2
SGPP1	1.065e-06	1.15673	0.038	0.022	0.037735	MDP	SGPP1
BRCC32	1.06529e-06	0.774375	0.169	0.135	0.0377452	MDP	BRCC3
BAIAP21	1.07333e-06	1.74922	0.021	0.01	0.0380302	MDP	BAIAP2
FER1	1.08852e-06	0.854375	0.143	0.112	0.0385685	MDP	FER
COCH	1.10342e-06	2.52777	0.01	0.003	0.0390965	MDP	COCH
ADPRH1	1.1076e-06	1.60812	0.02	0.009	0.0392446	MDP	ADPRH
ACSL52	1.10798e-06	0.739727	0.167	0.133	0.0392581	MDP	ACSL5
RNF201	1.11748e-06	0.682245	0.202	0.167	0.0395947	MDP	RNF20
ADAR1	1.14362e-06	0.688694	0.268	0.232	0.0405208	MDP	ADAR
KLF2	1.14804e-06	1.98322	0.011	0.004	0.0406773	MDP	KLF2
MPHOSPH9	1.15187e-06	0.70134	0.216	0.181	0.0408132	MDP	MPHOSPH9
ZNF507	1.19661e-06	1.0158	0.095	0.068	0.0423984	MDP	ZNF507
U5.8	1.20123e-06	1.47811	0.101	0.074	0.0425621	MDP	U5.8
TIMELESS1	1.21223e-06	1.24433	0.057	0.037	0.0429517	MDP	TIMELESS
SREK11	1.22397e-06	0.439374	0.555	0.535	0.0433679	MDP	SREK1
ENSMMUG00000036858	1.24055e-06	1.76249	0.014	0.005	0.0439552	MDP	ENSMMUG00000036858
SEZ6L21	1.25463e-06	1.75928	0.012	0.004	0.044454	MDP	SEZ6L2
ENSMMUG000000614581	1.26698e-06	0.652416	0.286	0.248	0.0448916	MDP	ENSMMUG00000061458
SS18L1	1.28218e-06	1.1176	0.093	0.067	0.0454302	MDP	SS18L1
SLC7A61	1.29932e-06	0.807297	0.102	0.074	0.0460375	MDP	SLC7A6
PDE4A	1.3505e-06	1.72645	0.023	0.011	0.0478511	MDP	PDE4A
TOP2A1	1.36185e-06	0.545319	0.27	0.233	0.0482531	MDP	TOP2A
KDM5D	1.38484e-06	0.832527	0.093	0.067	0.0490675	MDP	KDM5D
TICAM21	1.39189e-06	0.636399	0.148	0.116	0.0493173	MDP	TICAM2
ICA1L2	1.39234e-06	1.36598	0.019	0.009	0.0493334	MDP	ICA1L
TOP2A2	0	2.88985	0.83	0.195	0	Prolif_MPP	TOP2A
BIRC52	0	2.76638	0.788	0.16	0	Prolif_MPP	BIRC5
NUSAP11	0	2.9585	0.689	0.123	0	Prolif_MPP	NUSAP1
H1-51	0	2.62164	0.827	0.272	0	Prolif_MPP	H1-5
NUF21	0	2.337	0.677	0.158	0	Prolif_MPP	NUF2
ZWINT2	0	2.09082	0.767	0.248	0	Prolif_MPP	ZWINT
CDK15	0	2.40486	0.75	0.232	0	Prolif_MPP	CDK1
CDCA31	0	2.81208	0.618	0.102	0	Prolif_MPP	CDCA3
CENPF2	0	2.45182	0.72	0.212	0	Prolif_MPP	CENPF
H3C21	0	2.18989	0.779	0.278	0	Prolif_MPP	H3C2
PTTG12	0	2.38834	0.794	0.301	0	Prolif_MPP	PTTG1
ENSMMUG000000627162	0	1.65888	0.786	0.299	0	Prolif_MPP	ENSMMUG00000062716
DLGAP51	0	3.03159	0.576	0.091	0	Prolif_MPP	DLGAP5
SPC252	0	2.39947	0.647	0.163	0	Prolif_MPP	SPC25
MKI674	0	1.6663	0.759	0.284	0	Prolif_MPP	MKI67
CDKN32	0	2.5911	0.619	0.152	0	Prolif_MPP	CDKN3
TPX21	0	2.51215	0.596	0.136	0	Prolif_MPP	TPX2
ENSMMUG000000534032	0	2.87774	0.557	0.099	0	Prolif_MPP	ENSMMUG00000053403
ASPM2	0	3.00957	0.538	0.084	0	Prolif_MPP	ASPM
ENSMMUG000000210231	0	3.39671	0.518	0.069	0	Prolif_MPP	ENSMMUG00000021023
DIAPH32	0	1.89948	0.613	0.165	0	Prolif_MPP	DIAPH3
H1-12	0	2.75083	0.546	0.103	0	Prolif_MPP	H1-1
PCLAF3	0	1.44511	0.836	0.396	0	Prolif_MPP	PCLAF
AURKB1	0	2.66881	0.536	0.097	0	Prolif_MPP	AURKB
ENSMMUG000000496871	0	2.0096	0.62	0.181	0	Prolif_MPP	ENSMMUG00000049687
SMC21	0	1.51951	0.723	0.287	0	Prolif_MPP	SMC2
NCAPG3	0	2.12927	0.577	0.144	0	Prolif_MPP	NCAPG
CCNA22	0	2.65817	0.54	0.108	0	Prolif_MPP	CCNA2
ENSMMUG000000495191	0	2.04309	0.608	0.176	0	Prolif_MPP	ENSMMUG00000049519
CKAP21	0	2.9608	0.523	0.095	0	Prolif_MPP	CKAP2
CENPW4	0	1.50254	0.708	0.284	0	Prolif_MPP	CENPW
SMC42	0	1.38198	0.798	0.377	0	Prolif_MPP	SMC4
MAD2L12	0	1.44559	0.83	0.411	0	Prolif_MPP	MAD2L1
CDCA82	0	2.63445	0.529	0.112	0	Prolif_MPP	CDCA8
PARPBP2	0	2.34939	0.552	0.136	0	Prolif_MPP	PARPBP
CCNB11	0	2.76244	0.563	0.148	0	Prolif_MPP	CCNB1
ENSMMUG000000631271	0	2.03649	0.605	0.191	0	Prolif_MPP	ENSMMUG00000063127
CENPO3	0	1.41466	0.769	0.356	0	Prolif_MPP	CENPO
DTYMK3	0	1.32217	0.778	0.37	0	Prolif_MPP	DTYMK
ENSMMUG000000586642	0	2.18847	0.523	0.129	0	Prolif_MPP	ENSMMUG00000058664
CDC202	0	2.16691	0.602	0.21	0	Prolif_MPP	CDC20
TACC32	0	1.42979	0.637	0.245	0	Prolif_MPP	TACC3
BUB1B2	0	2.12429	0.519	0.128	0	Prolif_MPP	BUB1B
ENSMMUG000000426651	0	1.75433	0.605	0.215	0	Prolif_MPP	ENSMMUG00000042665
KIF222	0	1.51406	0.649	0.26	0	Prolif_MPP	KIF22
HIST2H3A2	0	2.80593	0.456	0.071	0	Prolif_MPP	HIST2H3A
NDC802	0	2.64049	0.472	0.088	0	Prolif_MPP	NDC80
HMMR1	0	2.67933	0.468	0.09	0	Prolif_MPP	HMMR
TUBA1C3	0	1.7052	0.696	0.318	0	Prolif_MPP	TUBA1C
CENPE2	0	2.21877	0.501	0.125	0	Prolif_MPP	CENPE
CCNB21	0	2.62832	0.502	0.132	0	Prolif_MPP	CCNB2
H2AC202	0	2.06013	0.87	0.501	0	Prolif_MPP	H2AC20
RAD51AP12	0	1.80198	0.543	0.177	0	Prolif_MPP	RAD51AP1
KIF152	0	2.28284	0.464	0.103	0	Prolif_MPP	KIF15
KPNA22	0	2.27965	0.521	0.179	0	Prolif_MPP	KPNA2
PRC11	0	2.04253	0.477	0.135	0	Prolif_MPP	PRC1
HIST1H2AE	0	1.81902	0.48	0.142	0	Prolif_MPP	HIST1H2AE
KIF20B1	0	1.79817	0.496	0.158	0	Prolif_MPP	KIF20B
BUB12	0	2.17992	0.448	0.115	0	Prolif_MPP	BUB1
CKS1B3	0	1.54239	0.972	0.641	0	Prolif_MPP	CKS1B
ENSMMUG000000512241	0	2.48543	0.401	0.074	0	Prolif_MPP	ENSMMUG00000051224
H1-22	0	1.70287	0.868	0.543	0	Prolif_MPP	H1-2
SGO21	0	2.58862	0.389	0.071	0	Prolif_MPP	SGO2
KIFC11	0	2.20843	0.415	0.097	0	Prolif_MPP	KIFC1
GTSE12	0	2.73108	0.366	0.057	0	Prolif_MPP	GTSE1
KNL12	0	2.06426	0.406	0.102	0	Prolif_MPP	KNL1
CKS22	0	1.73944	0.974	0.673	0	Prolif_MPP	CKS2
H2AC121	0	1.87789	0.85	0.551	0	Prolif_MPP	H2AC12
KIF2C1	0	2.29717	0.375	0.077	0	Prolif_MPP	KIF2C
KIF112	0	2.1526	0.377	0.079	0	Prolif_MPP	KIF11
KIF232	0	2.72426	0.353	0.056	0	Prolif_MPP	KIF23
CDCA22	0	2.6527	0.351	0.055	0	Prolif_MPP	CDCA2
H4C31	0	2.67683	0.916	0.621	0	Prolif_MPP	H4C3
ARHGAP11A2	0	1.94795	0.399	0.104	0	Prolif_MPP	ARHGAP11A
ENSMMUG000000568383	0	2.03821	0.387	0.098	0	Prolif_MPP	ENSMMUG00000056838
SGO11	0	2.36094	0.364	0.081	0	Prolif_MPP	SGO1
CKAP2L1	0	1.97819	0.372	0.094	0	Prolif_MPP	CKAP2L
RDM11	0	2.69587	0.335	0.063	0	Prolif_MPP	RDM1
PLK11	0	2.90796	0.32	0.05	0	Prolif_MPP	PLK1
MXD31	0	3.09462	0.304	0.036	0	Prolif_MPP	MXD3
ENSMMUG000000547021	0	2.1102	0.339	0.071	0	Prolif_MPP	ENSMMUG00000054702
HMGB22	0	1.82483	0.997	0.73	0	Prolif_MPP	HMGB2
HIST1H2AJ1	0	1.89759	0.348	0.082	0	Prolif_MPP	HIST1H2AJ
AURKA1	0	2.46377	0.332	0.072	0	Prolif_MPP	AURKA
ENSMMUG000000554252	0	2.11387	0.323	0.071	0	Prolif_MPP	ENSMMUG00000055425
ESCO22	0	2.29863	0.319	0.068	0	Prolif_MPP	ESCO2
RACGAP11	0	2.27411	0.311	0.064	0	Prolif_MPP	RACGAP1
KIF4A2	0	2.45189	0.296	0.053	0	Prolif_MPP	KIF4A
H2AC211	0	2.22454	0.296	0.059	0	Prolif_MPP	H2AC21
DEPDC11	0	3.02384	0.268	0.037	0	Prolif_MPP	DEPDC1
CEP552	0	2.75729	0.256	0.042	0	Prolif_MPP	CEP55
PSRC11	0	2.7837	0.243	0.038	0	Prolif_MPP	PSRC1
H1-31	0	2.16548	0.931	0.741	0	Prolif_MPP	H1-3
H1-42	0	1.48523	0.925	0.736	0	Prolif_MPP	H1-4
KIF20A2	0	3.11304	0.201	0.023	0	Prolif_MPP	KIF20A
WNT5B2	0	2.8868	0.209	0.031	0	Prolif_MPP	WNT5B
IQGAP31	0	2.73182	0.205	0.028	0	Prolif_MPP	IQGAP3
ENSMMUG000000168983	0	1.02674	0.983	0.81	0	Prolif_MPP	ENSMMUG00000016898
TUBB2	0	1.27828	0.999	0.887	0	Prolif_MPP	TUBB
PIMREG	0	4.09789	0.118	0.007	0	Prolif_MPP	PIMREG
H2AFZ3	0	1.08343	0.999	0.91	0	Prolif_MPP	H2AFZ
TUBA1A2	0	1.38947	0.999	0.925	0	Prolif_MPP	TUBA1A
ENSMMUG000000513923	0	1.17447	0.998	0.932	0	Prolif_MPP	ENSMMUG00000051392
STMN12	0	1.28761	0.998	0.959	0	Prolif_MPP	STMN1
HMGB12	0	0.909023	1	0.967	0	Prolif_MPP	HMGB1
ANLN2	1.29489e-306	1.99489	0.295	0.063	4.58806e-302	Prolif_MPP	ANLN
ENSMMUG00000052414	2.21462e-300	1.47772	0.56	0.202	7.84684e-296	Prolif_MPP	ENSMMUG00000052414
UBE2T3	2.01018e-299	1.56836	0.61	0.246	7.12248e-295	Prolif_MPP	UBE2T
CENPN2	4.45791e-293	2.12667	0.327	0.079	1.57953e-288	Prolif_MPP	CENPN
TTK2	5.11293e-291	2.06926	0.315	0.075	1.81161e-286	Prolif_MPP	TTK
H4C51	5.57681e-291	1.24708	0.827	0.473	1.97598e-286	Prolif_MPP	H4C5
NEK21	3.74335e-288	2.8296	0.204	0.033	1.32634e-283	Prolif_MPP	NEK2
CENPM3	8.81572e-288	1.22524	0.742	0.351	3.12358e-283	Prolif_MPP	CENPM
ITGB3BP1	2.22789e-284	1.26112	0.719	0.332	7.89385e-280	Prolif_MPP	ITGB3BP
ENSMMUG000000574621	7.07575e-283	1.64664	0.429	0.129	2.50708e-278	Prolif_MPP	ENSMMUG00000057462
ENSMMUG000000046332	5.59483e-281	1.40726	0.74	0.376	1.98236e-276	Prolif_MPP	ENSMMUG00000004633
H2AFX2	3.43655e-279	1.40441	0.57	0.217	1.21764e-274	Prolif_MPP	H2AFX
ENSMMUG00000060751	1.17062e-278	1.82928	0.34	0.087	4.14774e-274	Prolif_MPP	ENSMMUG00000060751
HIST1H2BH1	4.42588e-278	1.2947	0.524	0.183	1.56818e-273	Prolif_MPP	HIST1H2BH
SPAG51	5.62295e-278	2.16353	0.248	0.049	1.99232e-273	Prolif_MPP	SPAG5
NUCKS11	7.89227e-271	1.00356	0.933	0.638	2.79639e-266	Prolif_MPP	NUCKS1
DEPDC1B2	3.01078e-265	2.57545	0.179	0.027	1.06678e-260	Prolif_MPP	DEPDC1B
KIF142	3.35534e-253	2.20669	0.225	0.044	1.18886e-248	Prolif_MPP	KIF14
HJURP2	2.15939e-251	2.05281	0.3	0.076	7.65116e-247	Prolif_MPP	HJURP
CIT2	3.66348e-251	1.49576	0.389	0.12	1.29805e-246	Prolif_MPP	CIT
CDC25C1	3.96849e-245	2.45287	0.177	0.028	1.40612e-240	Prolif_MPP	CDC25C
ENSMMUG000000174662	4.10909e-242	0.800432	0.984	0.861	1.45593e-237	Prolif_MPP	ENSMMUG00000017466
TYMS5	2.35157e-240	1.23003	0.673	0.318	8.33207e-236	Prolif_MPP	TYMS
NCAPD22	1.66171e-239	1.83461	0.272	0.065	5.88778e-235	Prolif_MPP	NCAPD2
ENSMMUG000000560282	3.53719e-238	1.84951	0.311	0.083	1.2533e-233	Prolif_MPP	ENSMMUG00000056028
ENSMMUG000000597371	7.21969e-238	1.37917	0.508	0.194	2.55808e-233	Prolif_MPP	ENSMMUG00000059737
ATAD22	6.21015e-234	1.22192	0.61	0.271	2.20038e-229	Prolif_MPP	ATAD2
ENSMMUG00000051508	3.27958e-231	1.71431	0.309	0.084	1.16202e-226	Prolif_MPP	ENSMMUG00000051508
APOBEC3B2	4.41729e-223	1.79635	0.335	0.099	1.56513e-218	Prolif_MPP	APOBEC3B
H2AZ21	1.07401e-218	0.81281	0.949	0.687	3.80543e-214	Prolif_MPP	H2AZ2
ERCC6L4	1.38689e-216	1.99914	0.245	0.059	4.91403e-212	Prolif_MPP	ERCC6L
BRCA22	4.95072e-216	1.25237	0.468	0.177	1.75414e-211	Prolif_MPP	BRCA2
SLC25A442	2.96472e-212	1.13213	0.65	0.313	1.05046e-207	Prolif_MPP	SLC25A44
TROAP1	3.82563e-211	2.18643	0.233	0.055	1.3555e-206	Prolif_MPP	TROAP
ANP32E3	4.39995e-211	0.93625	0.812	0.47	1.55899e-206	Prolif_MPP	ANP32E
RAD513	4.66922e-211	1.44628	0.443	0.166	1.6544e-206	Prolif_MPP	RAD51
ENSMMUG000000191742	4.8931e-211	1.77047	0.272	0.07	1.73372e-206	Prolif_MPP	ENSMMUG00000019174
FBXO52	3.85066e-209	1.45667	0.434	0.161	1.36436e-204	Prolif_MPP	FBXO5
RAD211	1.14805e-208	1.15835	0.67	0.332	4.06777e-204	Prolif_MPP	RAD21
H2BC72	1.62023e-208	1.66149	0.297	0.083	5.74079e-204	Prolif_MPP	H2BC7
ENSMMUG000000417442	6.51277e-202	1.10774	0.51	0.204	2.3076e-197	Prolif_MPP	ENSMMUG00000041744
SHCBP12	2.01347e-200	1.88832	0.246	0.063	7.13412e-196	Prolif_MPP	SHCBP1
POC1A3	9.62502e-199	1.38751	0.435	0.167	3.41034e-194	Prolif_MPP	POC1A
ECT22	3.89515e-196	1.96199	0.242	0.062	1.38013e-191	Prolif_MPP	ECT2
ENSMMUG000000533923	1.67163e-195	0.510657	0.993	0.916	5.92292e-191	Prolif_MPP	ENSMMUG00000053392
HSP90AA12	1.92568e-194	0.616128	0.995	0.922	6.82307e-190	Prolif_MPP	HSP90AA1
CKAP52	5.99572e-193	1.28488	0.494	0.209	2.1244e-188	Prolif_MPP	CKAP5
ARHGAP192	1.8478e-192	1.55632	0.27	0.074	6.54713e-188	Prolif_MPP	ARHGAP19
RRM14	1.22214e-191	0.989434	0.704	0.372	4.33028e-187	Prolif_MPP	RRM1
NCAPH3	3.722e-191	1.70798	0.304	0.094	1.31878e-186	Prolif_MPP	NCAPH
HIST1H2AK1	9.7809e-190	1.95161	0.195	0.043	3.46557e-185	Prolif_MPP	HIST1H2AK
PBK2	1.47935e-189	2.24406	0.213	0.051	5.24164e-185	Prolif_MPP	PBK
CENPK2	2.96254e-187	1.20181	0.509	0.219	1.04969e-182	Prolif_MPP	CENPK
E2F83	5.04816e-187	1.82512	0.242	0.064	1.78866e-182	Prolif_MPP	E2F8
KIF18A1	1.36663e-186	1.97228	0.23	0.058	4.84225e-182	Prolif_MPP	KIF18A
MTFR24	3.06773e-186	1.55159	0.337	0.112	1.08696e-181	Prolif_MPP	MTFR2
H4C91	4.12637e-185	2.12751	0.171	0.034	1.46206e-180	Prolif_MPP	H4C9
RTKN21	5.35594e-183	1.64373	0.249	0.067	1.89772e-178	Prolif_MPP	RTKN2
CENPS-CORT2	9.88587e-182	0.965229	0.706	0.378	3.50276e-177	Prolif_MPP	CENPS-CORT
JPT13	1.64505e-178	0.422735	0.996	0.959	5.82873e-174	Prolif_MPP	JPT1
ARHGEF392	1.85986e-178	1.70725	0.295	0.093	6.58986e-174	Prolif_MPP	ARHGEF39
SKA22	3.22649e-177	1.12909	0.548	0.251	1.14321e-172	Prolif_MPP	SKA2
ENSMMUG000000578781	4.15861e-177	2.18564	0.166	0.034	1.47348e-172	Prolif_MPP	ENSMMUG00000057878
NCAPD32	1.27681e-176	1.0737	0.587	0.285	4.524e-172	Prolif_MPP	NCAPD3
CLSPN2	9.32639e-174	1.44915	0.351	0.126	3.30453e-169	Prolif_MPP	CLSPN
KNSTRN1	2.4926e-172	2.69471	0.11	0.016	8.83178e-168	Prolif_MPP	KNSTRN
ENSMMUG000000632371	1.48221e-171	1.55055	0.274	0.083	5.25176e-167	Prolif_MPP	ENSMMUG00000063237
PHGDH2	4.65386e-171	1.03618	0.596	0.286	1.64896e-166	Prolif_MPP	PHGDH
CENPQ2	1.2334e-169	1.44914	0.334	0.116	4.37018e-165	Prolif_MPP	CENPQ
NEIL32	4.18478e-169	2.38937	0.123	0.02	1.48275e-164	Prolif_MPP	NEIL3
ENSMMUG000000618243	7.14386e-166	0.430525	0.997	0.966	2.53121e-161	Prolif_MPP	ENSMMUG00000061824
GPSM2	1.03718e-164	1.78143	0.237	0.067	3.67495e-160	Prolif_MPP	GPSM2
ZGRF12	1.28038e-164	1.2545	0.365	0.136	4.53663e-160	Prolif_MPP	ZGRF1
TRIM59	5.75145e-164	1.97808	0.2	0.05	2.03785e-159	Prolif_MPP	TRIM59
OIP54	1.37003e-163	1.8702	0.212	0.056	4.8543e-159	Prolif_MPP	OIP5
SNRPD34	1.63236e-163	0.501772	0.988	0.876	5.78378e-159	Prolif_MPP	SNRPD3
NCAPG22	2.90019e-163	1.17368	0.39	0.152	1.0276e-158	Prolif_MPP	NCAPG2
HNRNPA2B12	5.52123e-163	0.46933	0.997	0.954	1.95628e-158	Prolif_MPP	HNRNPA2B1
RRM24	5.73556e-163	1.13466	0.425	0.173	2.03222e-158	Prolif_MPP	RRM2
MIS18BP13	1.0222e-162	1.13278	0.471	0.205	3.62187e-158	Prolif_MPP	MIS18BP1
SKA32	1.89903e-160	1.83161	0.219	0.06	6.72865e-156	Prolif_MPP	SKA3
TICRR2	5.39405e-159	1.80609	0.209	0.055	1.91122e-154	Prolif_MPP	TICRR
ENSMMUG000000574494	1.02592e-158	0.718222	0.884	0.618	3.63503e-154	Prolif_MPP	ENSMMUG00000057449
HIST1H3D1	1.92868e-156	1.60869	0.231	0.066	6.8337e-152	Prolif_MPP	HIST1H3D
MELK2	2.23721e-155	1.97475	0.164	0.036	7.92689e-151	Prolif_MPP	MELK
MZT12	5.38459e-154	1.10117	0.547	0.27	1.90787e-149	Prolif_MPP	MZT1
BUB32	2.52391e-151	1.0158	0.655	0.373	8.94273e-147	Prolif_MPP	BUB3
CDC453	2.97987e-150	1.21105	0.402	0.166	1.05583e-145	Prolif_MPP	CDC45
RNASEH2A2	6.53889e-150	0.836505	0.72	0.406	2.31686e-145	Prolif_MPP	RNASEH2A
BARD12	1.18712e-148	1.1708	0.4	0.165	4.2062e-144	Prolif_MPP	BARD1
ENSMMUG000000557732	3.00565e-148	0.943736	0.637	0.345	1.06496e-143	Prolif_MPP	ENSMMUG00000055773
ERH2	6.79084e-148	0.458497	0.989	0.891	2.40613e-143	Prolif_MPP	ERH
H4C152	1.46443e-147	0.694643	0.88	0.633	5.18876e-143	Prolif_MPP	H4C15
CBX52	5.62287e-142	0.796943	0.751	0.453	1.9923e-137	Prolif_MPP	CBX5
MNS12	9.54872e-142	1.20148	0.388	0.161	3.3833e-137	Prolif_MPP	MNS1
BRCA12	1.69161e-141	1.09438	0.46	0.212	5.9937e-137	Prolif_MPP	BRCA1
PHF191	4.48983e-141	1.41396	0.326	0.124	1.59084e-136	Prolif_MPP	PHF19
ENSMMUG000000227692	2.01966e-140	0.490459	0.985	0.871	7.15608e-136	Prolif_MPP	ENSMMUG00000022769
ANAPC112	6.45503e-140	0.722285	0.81	0.532	2.28715e-135	Prolif_MPP	ANAPC11
NDE12	3.80788e-139	1.59825	0.222	0.066	1.34921e-134	Prolif_MPP	NDE1
PRR112	4.50201e-139	2.11735	0.104	0.017	1.59515e-134	Prolif_MPP	PRR11
SNRPD13	6.70094e-139	0.484495	0.982	0.84	2.37428e-134	Prolif_MPP	SNRPD1
RAN3	6.14129e-138	0.433366	0.995	0.917	2.17598e-133	Prolif_MPP	RAN
BEX14	1.24394e-137	0.980471	0.433	0.187	4.40753e-133	Prolif_MPP	BEX1
CENPJ1	2.64388e-137	1.36606	0.273	0.094	9.36779e-133	Prolif_MPP	CENPJ
RFC42	6.97421e-136	0.822809	0.672	0.383	2.4711e-131	Prolif_MPP	RFC4
TMPO2	1.96873e-135	0.886836	0.467	0.217	6.9756e-131	Prolif_MPP	TMPO
CENPP3	2.7428e-135	0.953866	0.422	0.185	9.71829e-131	Prolif_MPP	CENPP
STIL3	2.9001e-135	1.16945	0.324	0.124	1.02756e-130	Prolif_MPP	STIL
DYNLL11	7.4936e-134	0.447542	0.993	0.931	2.65513e-129	Prolif_MPP	DYNLL1
CDK5RAP23	1.59238e-133	0.989485	0.416	0.181	5.64213e-129	Prolif_MPP	CDK5RAP2
CD593	1.17497e-131	0.475831	0.987	0.876	4.16317e-127	Prolif_MPP	CD59
INCENP1	1.21038e-128	1.89523	0.126	0.026	4.28861e-124	Prolif_MPP	INCENP
FANCI2	2.19635e-128	0.974651	0.401	0.177	7.78212e-124	Prolif_MPP	FANCI
HIST1H2BM2	7.3483e-126	1.57472	0.154	0.038	2.60365e-121	Prolif_MPP	HIST1H2BM
PKMYT13	1.55554e-125	1.90594	0.166	0.044	5.51158e-121	Prolif_MPP	PKMYT1
KNTC13	7.95335e-125	1.11488	0.328	0.132	2.81803e-120	Prolif_MPP	KNTC1
CEP1282	5.40402e-124	0.959893	0.374	0.16	1.91475e-119	Prolif_MPP	CEP128
LMNB12	6.50074e-124	0.913056	0.487	0.238	2.30334e-119	Prolif_MPP	LMNB1
GMNN3	7.99797e-124	0.870524	0.597	0.325	2.83384e-119	Prolif_MPP	GMNN
FOXM12	2.34377e-122	2.02231	0.125	0.027	8.30446e-118	Prolif_MPP	FOXM1
HP1BP32	8.29285e-122	0.824337	0.702	0.429	2.93832e-117	Prolif_MPP	HP1BP3
CCNF1	2.69524e-121	2.02385	0.107	0.02	9.54978e-117	Prolif_MPP	CCNF
ORC63	8.66158e-121	0.852948	0.561	0.298	3.06897e-116	Prolif_MPP	ORC6
SIVA12	3.08323e-119	0.687083	0.811	0.559	1.09245e-114	Prolif_MPP	SIVA1
TMEM131L2	1.11001e-118	0.610188	0.736	0.444	3.93298e-114	Prolif_MPP	TMEM131L
CCDC182	2.37821e-118	1.55645	0.195	0.06	8.42648e-114	Prolif_MPP	CCDC18
BRIP11	4.00307e-117	1.21835	0.295	0.116	1.41837e-112	Prolif_MPP	BRIP1
DNAJA12	6.41106e-117	0.549981	0.948	0.783	2.27157e-112	Prolif_MPP	DNAJA1
ENSMMUG00000054127	8.17344e-117	1.16704	0.302	0.119	2.89601e-112	Prolif_MPP	ENSMMUG00000054127
POLQ2	3.1401e-116	1.08411	0.314	0.127	1.1126e-111	Prolif_MPP	POLQ
EXO12	8.82882e-115	1.67268	0.191	0.059	3.12823e-110	Prolif_MPP	EXO1
PCNA3	1.06453e-114	0.680477	0.784	0.521	3.77183e-110	Prolif_MPP	PCNA
EMC91	1.14365e-114	1.65714	0.208	0.068	4.05218e-110	Prolif_MPP	EMC9
ENSMMUG000000043181	1.51729e-114	2.58758	0.089	0.015	5.37604e-110	Prolif_MPP	ENSMMUG00000004318
H2AFJ2	3.76334e-114	0.544512	0.929	0.758	1.33343e-109	Prolif_MPP	H2AFJ
PSMB94	1.83979e-113	0.620146	0.806	0.524	6.51874e-109	Prolif_MPP	PSMB9
ENSMMUG000000535392	6.97929e-111	0.483582	0.973	0.785	2.4729e-106	Prolif_MPP	ENSMMUG00000053539
ENSMMUG000000023204	1.51319e-110	0.511291	0.98	0.9	5.36155e-106	Prolif_MPP	ENSMMUG00000002320
MLH31	4.24359e-110	0.693477	0.75	0.486	1.50359e-105	Prolif_MPP	MLH3
SKA13	6.39133e-110	1.83753	0.136	0.034	2.26457e-105	Prolif_MPP	SKA1
CENPI2	9.27776e-110	1.5688	0.173	0.051	3.2873e-105	Prolif_MPP	CENPI
MGME13	9.84322e-110	0.812245	0.517	0.271	3.48765e-105	Prolif_MPP	MGME1
PLK41	1.90217e-109	1.52974	0.184	0.057	6.73976e-105	Prolif_MPP	PLK4
CCDC1672	9.59655e-109	0.952245	0.413	0.196	3.40025e-104	Prolif_MPP	CCDC167
RNF2201	1.04038e-108	0.628239	0.647	0.376	3.68628e-104	Prolif_MPP	RNF220
CENPU2	1.52044e-108	0.709108	0.646	0.374	5.38722e-104	Prolif_MPP	CENPU
PRIM22	2.08006e-108	0.747305	0.531	0.288	7.37007e-104	Prolif_MPP	PRIM2
ENSMMUG000000620461	4.07194e-108	1.56463	0.155	0.043	1.44277e-103	Prolif_MPP	ENSMMUG00000062046
SYNE21	9.59662e-108	1.15938	0.286	0.114	3.40028e-103	Prolif_MPP	SYNE2
USP17	3.96583e-106	0.797412	0.582	0.333	1.40517e-101	Prolif_MPP	USP1
HIRIP32	4.49293e-106	1.37395	0.234	0.085	1.59194e-101	Prolif_MPP	HIRIP3
CCDC342	8.47806e-106	0.927749	0.454	0.231	3.00394e-101	Prolif_MPP	CCDC34
RHNO12	1.61209e-105	0.86927	0.498	0.265	5.71197e-101	Prolif_MPP	RHNO1
ENSMMUG000000128433	1.68249e-105	0.784889	0.596	0.34	5.96139e-101	Prolif_MPP	ENSMMUG00000012843
HNRNPA33	3.67938e-102	0.434438	0.979	0.855	1.30368e-97	Prolif_MPP	HNRNPA3
FANCD22	5.73072e-102	1.25008	0.244	0.093	2.03051e-97	Prolif_MPP	FANCD2
ENSMMUG000000508293	2.31887e-101	0.619975	0.675	0.403	8.2162e-97	Prolif_MPP	ENSMMUG00000050829
ENSMMUG000000508952	4.34718e-101	2.24871	0.095	0.019	1.54029e-96	Prolif_MPP	ENSMMUG00000050895
ENSMMUG000000198822	5.80128e-100	0.594567	0.812	0.56	2.05551e-95	Prolif_MPP	ENSMMUG00000019882
GEN12	6.15786e-100	1.06308	0.258	0.101	2.18185e-95	Prolif_MPP	GEN1
MIS18A2	7.93518e-100	0.809907	0.504	0.271	2.81159e-95	Prolif_MPP	MIS18A
ENSMMUG000000616481	1.05511e-99	1.91214	0.114	0.027	3.73845e-95	Prolif_MPP	ENSMMUG00000061648
G2E31	1.16583e-99	0.962753	0.324	0.141	4.13075e-95	Prolif_MPP	G2E3
CENPL2	2.00583e-99	2.16573	0.097	0.02	7.10706e-95	Prolif_MPP	CENPL
NUP371	2.6128e-99	0.822871	0.506	0.275	9.25768e-95	Prolif_MPP	NUP37
RPA23	7.06002e-99	0.698631	0.666	0.415	2.5015e-94	Prolif_MPP	RPA2
LSM52	3.62667e-98	0.497006	0.946	0.789	1.285e-93	Prolif_MPP	LSM5
CIP2A2	1.10272e-97	1.11213	0.251	0.098	3.90715e-93	Prolif_MPP	CIP2A
ENSMMUG000000641393	1.91378e-97	0.514512	0.911	0.697	6.78091e-93	Prolif_MPP	ENSMMUG00000064139
MYBL23	2.02191e-97	1.14986	0.264	0.107	7.16403e-93	Prolif_MPP	MYBL2
STT3A.12	6.09951e-97	0.739765	0.564	0.325	2.16118e-92	Prolif_MPP	STT3A.1
CENPC2	7.01235e-97	0.737035	0.472	0.249	2.48462e-92	Prolif_MPP	CENPC
VDAC33	6.3078e-96	0.495685	0.92	0.737	2.23498e-91	Prolif_MPP	VDAC3
GAS2L32	2.70656e-95	2.15857	0.091	0.018	9.5899e-91	Prolif_MPP	GAS2L3
RNASEH2B3	2.74764e-95	0.630074	0.675	0.421	9.73545e-91	Prolif_MPP	RNASEH2B
TMEM150B3	2.36721e-94	0.58501	0.38	0.171	8.38751e-90	Prolif_MPP	TMEM150B
SPDL13	2.78611e-94	1.3916	0.218	0.081	9.87176e-90	Prolif_MPP	SPDL1
CDC25B2	4.00234e-94	2.07557	0.089	0.018	1.41811e-89	Prolif_MPP	CDC25B
TTF23	1.6202e-93	0.907444	0.35	0.164	5.74068e-89	Prolif_MPP	TTF2
NSD22	1.81271e-93	0.690945	0.49	0.268	6.4228e-89	Prolif_MPP	NSD2
GINS12	6.06523e-93	0.698611	0.582	0.343	2.14903e-88	Prolif_MPP	GINS1
CALM32	8.74789e-92	0.586024	0.763	0.505	3.09955e-87	Prolif_MPP	CALM3
DBF42	3.71219e-91	0.934989	0.365	0.177	1.3153e-86	Prolif_MPP	DBF4
HMGN33	4.97973e-91	0.523138	0.929	0.759	1.76442e-86	Prolif_MPP	HMGN3
MCM103	8.93799e-91	0.908263	0.38	0.188	3.16691e-86	Prolif_MPP	MCM10
SLC25A433	1.95453e-90	0.414524	0.959	0.852	6.9253e-86	Prolif_MPP	SLC25A43
HSP90B13	1.96569e-88	0.51164	0.906	0.709	6.96484e-84	Prolif_MPP	HSP90B1
DEK2	3.43213e-88	0.556794	0.698	0.444	1.21607e-83	Prolif_MPP	DEK
TEX302	1.51904e-87	0.728364	0.531	0.304	5.38226e-83	Prolif_MPP	TEX30
ENSMMUG000000045223	2.02642e-86	0.695259	0.564	0.332	7.18002e-82	Prolif_MPP	ENSMMUG00000004522
SMC32	1.22997e-85	0.590448	0.788	0.551	4.35802e-81	Prolif_MPP	SMC3
HPRT13	1.30485e-85	0.608672	0.716	0.471	4.62336e-81	Prolif_MPP	HPRT1
NUCB23	4.99756e-85	0.599241	0.756	0.53	1.77074e-80	Prolif_MPP	NUCB2
C1H1orf1122	5.89512e-85	0.874607	0.305	0.139	2.08876e-80	Prolif_MPP	C1H1orf112
ERI21	7.11603e-85	0.771258	0.394	0.2	2.52135e-80	Prolif_MPP	ERI2
SASS63	8.27023e-85	0.812897	0.353	0.173	2.93031e-80	Prolif_MPP	SASS6
LIG12	2.08228e-84	0.828827	0.436	0.236	7.37794e-80	Prolif_MPP	LIG1
GLA3	2.10375e-84	0.807254	0.354	0.171	7.45402e-80	Prolif_MPP	GLA
H2BC181	3.1669e-84	0.543942	0.39	0.19	1.1221e-79	Prolif_MPP	H2BC18
RHEB2	3.73714e-84	0.692436	0.447	0.24	1.32414e-79	Prolif_MPP	RHEB
BRD8	4.2372e-84	0.787067	0.434	0.232	1.50132e-79	Prolif_MPP	BRD8
LBR2	4.88332e-84	0.566658	0.645	0.399	1.73026e-79	Prolif_MPP	LBR
CDCA5	7.3503e-84	2.59601	0.065	0.011	2.60436e-79	Prolif_MPP	CDCA5
FKBP32	8.96997e-84	0.523773	0.859	0.631	3.17824e-79	Prolif_MPP	FKBP3
HAUS82	2.00185e-83	1.33927	0.194	0.072	7.09294e-79	Prolif_MPP	HAUS8
ENSMMUG000000508454	2.18051e-82	0.569948	0.779	0.55	7.72599e-78	Prolif_MPP	ENSMMUG00000050845
ENSMMUG000000566831	1.55109e-81	0.635411	0.533	0.309	5.49582e-77	Prolif_MPP	ENSMMUG00000056683
DCTN33	2.30455e-81	0.466783	0.933	0.76	8.16548e-77	Prolif_MPP	DCTN3
MASTL1	2.02282e-80	1.5876	0.117	0.032	7.16727e-76	Prolif_MPP	MASTL
RAD51C3	6.78814e-80	0.780352	0.401	0.21	2.40517e-75	Prolif_MPP	RAD51C
ENSMMUG000000497224	1.72485e-79	0.432228	0.937	0.752	6.1115e-75	Prolif_MPP	ENSMMUG00000049722
UBE2S2	2.09673e-79	1.00731	0.248	0.105	7.42913e-75	Prolif_MPP	UBE2S
CHEK22	4.0934e-79	0.926552	0.274	0.123	1.45037e-74	Prolif_MPP	CHEK2
PSAT12	1.3837e-78	0.728633	0.402	0.208	4.90274e-74	Prolif_MPP	PSAT1
RGS3	2.42337e-78	1.14294	0.202	0.079	8.58648e-74	Prolif_MPP	RGS3
ENSMMUG000000026682	4.41239e-78	0.64642	0.599	0.369	1.5634e-73	Prolif_MPP	ENSMMUG00000002668
HELLS2	1.60074e-77	0.582749	0.645	0.417	5.67174e-73	Prolif_MPP	HELLS
VRK12	2.29921e-76	0.505922	0.607	0.373	8.14655e-72	Prolif_MPP	VRK1
MPHOSPH91	1.72982e-75	0.799852	0.343	0.172	6.12909e-71	Prolif_MPP	MPHOSPH9
TRIP133	6.71184e-74	1.22664	0.219	0.092	2.37814e-69	Prolif_MPP	TRIP13
NRM1	1.152e-73	0.742301	0.358	0.182	4.08176e-69	Prolif_MPP	NRM
HYLS11	2.19462e-73	1.04867	0.292	0.141	7.77599e-69	Prolif_MPP	HYLS1
CENPH3	3.25131e-73	1.26835	0.171	0.063	1.15201e-68	Prolif_MPP	CENPH
GABPB11	9.06761e-73	0.510607	0.53	0.31	3.21284e-68	Prolif_MPP	GABPB1
NRGN3	9.93338e-73	0.702426	0.283	0.129	3.51959e-68	Prolif_MPP	NRGN
ENSMMUG000000645312	1.1516e-72	0.49491	0.804	0.589	4.08035e-68	Prolif_MPP	ENSMMUG00000064531
APMAP2	1.58895e-72	0.528949	0.674	0.442	5.62995e-68	Prolif_MPP	APMAP
DHPS3	4.73377e-72	0.62686	0.577	0.361	1.67727e-67	Prolif_MPP	DHPS
DSN12	2.15156e-71	0.752442	0.364	0.19	7.62341e-67	Prolif_MPP	DSN1
TPM42	3.2783e-71	0.500538	0.615	0.383	1.16157e-66	Prolif_MPP	TPM4
RFC13	4.02617e-71	0.532075	0.63	0.403	1.42655e-66	Prolif_MPP	RFC1
CMTM12	4.12666e-71	0.443593	0.854	0.632	1.46216e-66	Prolif_MPP	CMTM1
SUN23	5.05178e-71	1.03512	0.21	0.087	1.78995e-66	Prolif_MPP	SUN2
RFC33	5.16646e-71	0.727185	0.374	0.197	1.83058e-66	Prolif_MPP	RFC3
EZH23	6.88613e-71	0.581729	0.446	0.252	2.43989e-66	Prolif_MPP	EZH2
PIF11	8.02897e-70	2.4598	0.045	0.007	2.84483e-65	Prolif_MPP	PIF1
C18H18orf541	9.96983e-70	1.48756	0.095	0.025	3.53251e-65	Prolif_MPP	C18H18orf54
MAGOHB2	1.06165e-69	0.564349	0.654	0.427	3.76164e-65	Prolif_MPP	MAGOHB
SCLT11	1.65576e-69	0.600579	0.401	0.217	5.86669e-65	Prolif_MPP	SCLT1
TUBA4A1	2.44664e-69	0.641451	0.441	0.247	8.66892e-65	Prolif_MPP	TUBA4A
MCM74	2.74559e-69	0.494892	0.705	0.471	9.72816e-65	Prolif_MPP	MCM7
PMP223	5.28318e-69	0.740282	0.304	0.147	1.87194e-64	Prolif_MPP	PMP22
APOBEC3A2	1.20537e-68	1.36137	0.148	0.052	4.27087e-64	Prolif_MPP	APOBEC3A
HIST1H2BJ1	2.45828e-68	0.464897	0.359	0.183	8.71018e-64	Prolif_MPP	HIST1H2BJ
E2F72	3.49471e-68	1.68557	0.092	0.024	1.23825e-63	Prolif_MPP	E2F7
RAD18	3.66799e-68	1.042	0.189	0.075	1.29964e-63	Prolif_MPP	RAD18
RPA32	6.08679e-68	0.571394	0.582	0.365	2.15667e-63	Prolif_MPP	RPA3
ZNF7261	2.95057e-67	1.17911	0.174	0.067	1.04545e-62	Prolif_MPP	ZNF726
DCP21	6.33305e-67	0.537306	0.498	0.294	2.24393e-62	Prolif_MPP	DCP2
ENSMMUG000000206432	9.84483e-67	0.640334	0.432	0.247	3.48822e-62	Prolif_MPP	ENSMMUG00000020643
IQCD2	1.15852e-66	1.00734	0.225	0.1	4.10486e-62	Prolif_MPP	IQCD
LIN9	1.5695e-66	0.773624	0.319	0.161	5.56104e-62	Prolif_MPP	LIN9
DNMT14	1.64199e-66	0.469819	0.771	0.546	5.81791e-62	Prolif_MPP	DNMT1
CFAP201	7.29194e-66	0.541451	0.51	0.304	2.58368e-61	Prolif_MPP	CFAP20
TUBG13	1.21841e-65	0.834371	0.307	0.155	4.31708e-61	Prolif_MPP	TUBG1
DSCC13	1.32161e-65	1.8035	0.099	0.029	4.68271e-61	Prolif_MPP	DSCC1
UBE2E31	2.17571e-65	0.476024	0.625	0.4	7.70896e-61	Prolif_MPP	UBE2E3
ENSMMUG000000410762	2.69455e-65	0.586298	0.358	0.187	9.54731e-61	Prolif_MPP	ENSMMUG00000041076
FKBP24	6.888e-65	0.48564	0.746	0.514	2.44056e-60	Prolif_MPP	FKBP2
RAD54B2	2.61291e-64	0.891386	0.265	0.128	9.25805e-60	Prolif_MPP	RAD54B
NKPD12	3.3916e-64	0.534071	0.618	0.401	1.20171e-59	Prolif_MPP	NKPD1
SRSF102	3.63406e-64	0.444269	0.738	0.515	1.28762e-59	Prolif_MPP	SRSF10
YEATS42	6.15614e-64	0.614532	0.49	0.294	2.18124e-59	Prolif_MPP	YEATS4
MAPRE12	9.36798e-64	0.538186	0.517	0.317	3.31926e-59	Prolif_MPP	MAPRE1
DPP101	1.24994e-63	0.574804	0.234	0.102	4.42877e-59	Prolif_MPP	DPP10
ENSMMUG000000575132	2.21915e-63	0.777341	0.306	0.156	7.8629e-59	Prolif_MPP	ENSMMUG00000057513
HNRNPR2	3.63311e-63	0.406794	0.887	0.693	1.28728e-58	Prolif_MPP	HNRNPR
ENSMMUG000000152171	3.77661e-63	0.535761	0.584	0.369	1.33813e-58	Prolif_MPP	ENSMMUG00000015217
H2BC151	1.4093e-62	1.7692	0.068	0.015	4.99344e-58	Prolif_MPP	H2BC15
NUDT19	1.54094e-62	0.506577	0.636	0.416	5.45985e-58	Prolif_MPP	NUDT1
CDC62	3.21492e-62	1.35675	0.135	0.048	1.13911e-57	Prolif_MPP	CDC6
CEP702	6.71524e-62	0.548283	0.51	0.311	2.37934e-57	Prolif_MPP	CEP70
CEP1922	9.61742e-62	0.502857	0.532	0.337	3.40765e-57	Prolif_MPP	CEP192
HMGN53	1.24235e-61	0.69276	0.404	0.231	4.40189e-57	Prolif_MPP	HMGN5
AKR1A13	1.56414e-61	0.494952	0.771	0.563	5.54205e-57	Prolif_MPP	AKR1A1
PARP22	2.8882e-61	0.714123	0.377	0.21	1.02335e-56	Prolif_MPP	PARP2
TMEM1872	6.01845e-61	1.16438	0.165	0.065	2.13246e-56	Prolif_MPP	TMEM187
LSM44	2.22348e-60	0.545233	0.678	0.472	7.87824e-56	Prolif_MPP	LSM4
PPIL13	3.43616e-60	0.528166	0.56	0.357	1.2175e-55	Prolif_MPP	PPIL1
ENSMMUG000000080972	4.0651e-60	0.489969	0.629	0.417	1.44034e-55	Prolif_MPP	ENSMMUG00000008097
RGS222	5.19026e-60	1.42049	0.122	0.042	1.83901e-55	Prolif_MPP	RGS22
ARL22	9.41125e-60	0.416337	0.849	0.633	3.33459e-55	Prolif_MPP	ARL2
ENSMMUG00000051563	9.56329e-60	2.10163	0.055	0.011	3.38846e-55	Prolif_MPP	ENSMMUG00000051563
PPDPF2	1.02678e-59	0.44132	0.792	0.585	3.63808e-55	Prolif_MPP	PPDPF
PIN13	2.17372e-59	0.482222	0.715	0.496	7.70193e-55	Prolif_MPP	PIN1
MUTYH2	2.36199e-59	0.710766	0.306	0.159	8.36899e-55	Prolif_MPP	MUTYH
PDLIM72	9.50263e-59	0.828902	0.229	0.106	3.36697e-54	Prolif_MPP	PDLIM7
UPF3B	1.45909e-58	0.437077	0.671	0.452	5.16984e-54	Prolif_MPP	UPF3B
CEP571	2.27172e-58	0.461833	0.516	0.32	8.04914e-54	Prolif_MPP	CEP57
SRP93	3.68656e-58	0.403612	0.87	0.697	1.30622e-53	Prolif_MPP	SRP9
TPRKB3	3.73611e-58	0.50266	0.62	0.409	1.32378e-53	Prolif_MPP	TPRKB
CEP20	3.73848e-58	0.591961	0.381	0.214	1.32462e-53	Prolif_MPP	CEP20
ENSMMUG000000620862	4.07026e-58	0.416087	0.568	0.351	1.44217e-53	Prolif_MPP	ENSMMUG00000062086
RNF261	8.93533e-58	1.14197	0.152	0.059	3.16597e-53	Prolif_MPP	RNF26
AAAS3	9.08017e-58	0.679168	0.372	0.209	3.21728e-53	Prolif_MPP	AAAS
ENSMMUG000000069653	2.33253e-57	0.401931	0.81	0.6	8.26463e-53	Prolif_MPP	ENSMMUG00000006965
PKP42	5.47003e-57	0.72934	0.244	0.118	1.93814e-52	Prolif_MPP	PKP4
GSTM32	6.99453e-57	0.625061	0.362	0.201	2.4783e-52	Prolif_MPP	GSTM3
ARPP191	1.02346e-56	0.72707	0.293	0.151	3.62632e-52	Prolif_MPP	ARPP19
MIS121	1.03489e-56	0.708144	0.276	0.139	3.66682e-52	Prolif_MPP	MIS12
SAE12	1.33473e-56	0.505691	0.578	0.377	4.72921e-52	Prolif_MPP	SAE1
CSE1L4	2.17599e-56	0.505884	0.47	0.286	7.70996e-52	Prolif_MPP	CSE1L
NCAPH23	2.42711e-56	0.868943	0.246	0.121	8.59974e-52	Prolif_MPP	NCAPH2
POLA24	3.76778e-56	0.663207	0.298	0.157	1.335e-51	Prolif_MPP	POLA2
TPR1	4.90804e-56	0.442214	0.725	0.515	1.73902e-51	Prolif_MPP	TPR
CLIC4	5.3932e-56	0.745944	0.256	0.126	1.91092e-51	Prolif_MPP	CLIC4
FAM111A2	1.24136e-55	0.509043	0.499	0.305	4.39838e-51	Prolif_MPP	FAM111A
RANGAP14	1.54484e-55	0.88812	0.224	0.107	5.47366e-51	Prolif_MPP	RANGAP1
ARG22	1.63954e-55	0.509429	0.286	0.142	5.80922e-51	Prolif_MPP	ARG2
WDR623	2.40492e-55	1.38527	0.087	0.026	8.5211e-51	Prolif_MPP	WDR62
EZR3	2.68953e-55	0.434396	0.521	0.327	9.52953e-51	Prolif_MPP	EZR
ABHD103	4.29419e-55	0.745952	0.238	0.115	1.52152e-50	Prolif_MPP	ABHD10
SPC241	7.00086e-55	1.80423	0.088	0.026	2.48055e-50	Prolif_MPP	SPC24
ENSMMUG000000182833	7.18042e-55	1.05281	0.189	0.085	2.54417e-50	Prolif_MPP	ENSMMUG00000018283
CCDC1503	1.29692e-54	1.05263	0.14	0.054	4.59524e-50	Prolif_MPP	CCDC150
CEP57L12	1.75612e-54	0.571599	0.356	0.2	6.22227e-50	Prolif_MPP	CEP57L1
ISCA21	2.2726e-54	0.52622	0.53	0.336	8.05228e-50	Prolif_MPP	ISCA2
WDR542	2.47629e-54	0.625278	0.356	0.199	8.774e-50	Prolif_MPP	WDR54
CEP2952	3.86073e-54	0.503615	0.394	0.228	1.36793e-49	Prolif_MPP	CEP295
PNRC2	4.07249e-54	0.423014	0.729	0.52	1.44296e-49	Prolif_MPP	PNRC2
ENSMMUG000000570792	7.3317e-54	0.594449	0.189	0.083	2.59777e-49	Prolif_MPP	ENSMMUG00000057079
NFYB2	9.24809e-54	0.547284	0.49	0.309	3.27678e-49	Prolif_MPP	NFYB
DTL4	1.55336e-53	0.616132	0.37	0.214	5.50387e-49	Prolif_MPP	DTL
ENSMMUG000000491544	1.55382e-53	0.405252	0.5	0.301	5.5055e-49	Prolif_MPP	ENSMMUG00000049154
POLD23	2.11656e-53	0.53627	0.555	0.365	7.4994e-49	Prolif_MPP	POLD2
DDX113	2.95562e-53	1.09346	0.152	0.062	1.04723e-48	Prolif_MPP	DDX11
CYB5B2	4.39651e-53	0.450151	0.415	0.244	1.55777e-48	Prolif_MPP	CYB5B
NSL12	1.16757e-52	0.524526	0.484	0.303	4.13692e-48	Prolif_MPP	NSL1
TOE12	1.35354e-52	0.64221	0.337	0.187	4.79585e-48	Prolif_MPP	TOE1
BORA1	2.65446e-52	1.18487	0.133	0.051	9.40529e-48	Prolif_MPP	BORA
ACTL6A2	2.70627e-52	0.470925	0.597	0.395	9.58885e-48	Prolif_MPP	ACTL6A
CNN33	4.86285e-52	0.496484	0.43	0.258	1.723e-47	Prolif_MPP	CNN3
ENSMMUG000000116043	5.69981e-52	0.48523	0.533	0.342	2.01956e-47	Prolif_MPP	ENSMMUG00000011604
CCNG22	1.50835e-51	0.624004	0.203	0.093	5.3444e-47	Prolif_MPP	CCNG2
PSMC3IP2	1.82833e-51	0.793193	0.243	0.122	6.47812e-47	Prolif_MPP	PSMC3IP
RFC53	2.00687e-51	0.971706	0.22	0.107	7.11075e-47	Prolif_MPP	RFC5
PRELID21	2.41115e-51	0.67464	0.296	0.158	8.5432e-47	Prolif_MPP	PRELID2
C5H4orf272	3.08014e-51	0.439146	0.713	0.511	1.09135e-46	Prolif_MPP	C5H4orf27
KIF242	4.01012e-51	1.32544	0.089	0.028	1.42087e-46	Prolif_MPP	KIF24
RFWD31	4.27307e-51	0.59887	0.296	0.16	1.51403e-46	Prolif_MPP	RFWD3
PSIP11	4.56395e-51	0.432264	0.463	0.284	1.6171e-46	Prolif_MPP	PSIP1
CNIH44	8.33963e-51	0.402608	0.675	0.474	2.9549e-46	Prolif_MPP	CNIH4
MCM32	8.82816e-51	0.455424	0.649	0.448	3.12799e-46	Prolif_MPP	MCM3
MPC11	9.4897e-51	0.519906	0.48	0.303	3.36239e-46	Prolif_MPP	MPC1
ZNF931	1.00788e-50	0.466724	0.459	0.284	3.5711e-46	Prolif_MPP	ZNF93
SMARCB12	1.17683e-50	0.401175	0.672	0.468	4.16974e-46	Prolif_MPP	SMARCB1
ENSMMUG000000198322	2.22387e-50	0.798764	0.283	0.152	7.87962e-46	Prolif_MPP	ENSMMUG00000019832
CHAC22	2.96841e-50	0.697177	0.33	0.186	1.05177e-45	Prolif_MPP	CHAC2
WDPCP2	3.80207e-50	0.49812	0.312	0.17	1.34715e-45	Prolif_MPP	WDPCP
OARD1	4.85958e-50	0.404247	0.74	0.529	1.72185e-45	Prolif_MPP	OARD1
C1GALT1C13	4.94131e-50	0.62615	0.294	0.157	1.7508e-45	Prolif_MPP	C1GALT1C1
XRCC21	5.39641e-50	0.74053	0.237	0.119	1.91206e-45	Prolif_MPP	XRCC2
MTBP1	6.27344e-50	0.781686	0.213	0.103	2.2228e-45	Prolif_MPP	MTBP
CCP1101	7.30948e-50	0.734526	0.236	0.119	2.58989e-45	Prolif_MPP	CCP110
HIST1H2BO2	8.39969e-50	1.75465	0.049	0.01	2.97618e-45	Prolif_MPP	HIST1H2BO
TXNDC121	7.83209e-49	0.426286	0.568	0.373	2.77507e-44	Prolif_MPP	TXNDC12
SCAMP52	1.1807e-48	0.553206	0.348	0.198	4.18347e-44	Prolif_MPP	SCAMP5
GEMIN22	1.40082e-48	0.50221	0.429	0.261	4.96339e-44	Prolif_MPP	GEMIN2
ENSMMUG000000390701	6.25682e-48	0.806173	0.221	0.109	2.21691e-43	Prolif_MPP	ENSMMUG00000039070
ENSMMUG000000564931	7.26275e-48	1.17624	0.112	0.041	2.57334e-43	Prolif_MPP	ENSMMUG00000056493
ENSMMUG000000599612	8.6284e-48	0.458527	0.506	0.326	3.05722e-43	Prolif_MPP	ENSMMUG00000059961
RAB11B2	1.54168e-47	0.448514	0.42	0.253	5.46247e-43	Prolif_MPP	RAB11B
ARHGAP331	1.55927e-47	1.2207	0.073	0.021	5.52481e-43	Prolif_MPP	ARHGAP33
HMGXB42	1.87537e-47	0.515121	0.39	0.235	6.6448e-43	Prolif_MPP	HMGXB4
DCAF153	2.57241e-47	0.556457	0.321	0.179	9.11457e-43	Prolif_MPP	DCAF15
UQCC23	2.63029e-47	0.448323	0.594	0.404	9.31965e-43	Prolif_MPP	UQCC2
SSRP12	2.675e-47	0.447939	0.486	0.309	9.47807e-43	Prolif_MPP	SSRP1
CDKN1B1	3.3416e-47	0.520119	0.278	0.148	1.184e-42	Prolif_MPP	CDKN1B
PAFAH1B32	4.64203e-47	0.425688	0.599	0.403	1.64476e-42	Prolif_MPP	PAFAH1B3
LIN541	5.28102e-47	0.572468	0.212	0.103	1.87117e-42	Prolif_MPP	LIN54
CNTRL3	1.32383e-46	0.427818	0.431	0.264	4.69061e-42	Prolif_MPP	CNTRL
SAAL14	1.78809e-46	0.510636	0.447	0.28	6.33558e-42	Prolif_MPP	SAAL1
REEP41	2.20704e-46	1.35596	0.097	0.034	7.81998e-42	Prolif_MPP	REEP4
EPB41L23	2.90888e-46	0.581078	0.294	0.164	1.03067e-41	Prolif_MPP	EPB41L2
ENSMMUG00000058670	6.08427e-46	1.68845	0.057	0.014	2.15578e-41	Prolif_MPP	ENSMMUG00000058670
WDHD12	2.00693e-45	0.532281	0.339	0.2	7.11096e-41	Prolif_MPP	WDHD1
IMMP1L2	2.3651e-45	0.525526	0.286	0.155	8.38001e-41	Prolif_MPP	IMMP1L
HOXA72	2.55345e-45	0.503483	0.189	0.087	9.04739e-41	Prolif_MPP	HOXA7
RBL12	3.709e-45	0.437348	0.313	0.177	1.31417e-40	Prolif_MPP	RBL1
BUD131	9.02754e-45	0.641898	0.273	0.149	3.19864e-40	Prolif_MPP	BUD13
POLH2	9.40879e-45	0.619545	0.213	0.106	3.33372e-40	Prolif_MPP	POLH
PKNOX12	2.28692e-44	0.532617	0.195	0.094	8.10303e-40	Prolif_MPP	PKNOX1
SFR12	2.69004e-44	0.687398	0.271	0.148	9.53137e-40	Prolif_MPP	SFR1
LMNB23	4.80847e-44	0.696785	0.247	0.132	1.70374e-39	Prolif_MPP	LMNB2
ENSMMUG000000184911	1.26938e-43	2.01438	0.05	0.012	4.49765e-39	Prolif_MPP	ENSMMUG00000018491
TMEM983	2.38097e-43	0.42582	0.515	0.336	8.43626e-39	Prolif_MPP	TMEM98
DDB21	2.39227e-43	0.665909	0.26	0.142	8.4763e-39	Prolif_MPP	DDB2
IFT222	2.83745e-43	0.923901	0.176	0.083	1.00536e-38	Prolif_MPP	IFT22
CYBRD12	3.43156e-43	0.590758	0.258	0.139	1.21587e-38	Prolif_MPP	CYBRD1
PDZD112	3.74471e-43	0.450724	0.44	0.277	1.32683e-38	Prolif_MPP	PDZD11
CEP432	4.05209e-43	0.62915	0.239	0.126	1.43574e-38	Prolif_MPP	CEP43
H4-163	4.25569e-43	0.865288	0.118	0.047	1.50788e-38	Prolif_MPP	H4-16
FAM76B	5.37816e-43	0.623594	0.236	0.123	1.90559e-38	Prolif_MPP	FAM76B
DERL31	7.08584e-43	0.738077	0.18	0.085	2.51065e-38	Prolif_MPP	DERL3
PRMT22	1.28021e-42	0.417478	0.541	0.368	4.53603e-38	Prolif_MPP	PRMT2
NUP1072	1.85487e-42	0.473065	0.318	0.183	6.57216e-38	Prolif_MPP	NUP107
TBC1D312	2.37389e-42	0.666071	0.175	0.082	8.41115e-38	Prolif_MPP	TBC1D31
CENPT2	2.88057e-42	0.759223	0.215	0.11	1.02064e-37	Prolif_MPP	CENPT
INIP2	2.92577e-42	0.461923	0.403	0.249	1.03666e-37	Prolif_MPP	INIP
CHRAC11	1.45489e-41	0.499173	0.348	0.207	5.15496e-37	Prolif_MPP	CHRAC1
DDT3	1.82794e-41	0.480338	0.322	0.185	6.47675e-37	Prolif_MPP	DDT
CD1091	1.88126e-41	0.689915	0.177	0.084	6.66569e-37	Prolif_MPP	CD109
SERPINA52	2.20079e-41	0.406139	0.252	0.132	7.79782e-37	Prolif_MPP	SERPINA5
FEN13	3.31967e-41	0.622574	0.344	0.209	1.17623e-36	Prolif_MPP	FEN1
MED301	3.97262e-41	0.457771	0.424	0.269	1.40758e-36	Prolif_MPP	MED30
LARP71	6.69185e-41	0.439733	0.416	0.263	2.37106e-36	Prolif_MPP	LARP7
ENSMMUG00000062578	1.33863e-40	1.60724	0.066	0.02	4.74303e-36	Prolif_MPP	ENSMMUG00000062578
MRNIP1	1.77426e-40	0.602899	0.256	0.141	6.28658e-36	Prolif_MPP	MRNIP
KIAA05861	2.50382e-40	0.436154	0.317	0.184	8.87154e-36	Prolif_MPP	KIAA0586
IFT802	3.56557e-40	0.405846	0.248	0.133	1.26335e-35	Prolif_MPP	IFT80
NUP421	3.76905e-40	0.620962	0.24	0.13	1.33545e-35	Prolif_MPP	NUP42
DYNC2I22	5.36138e-40	0.569337	0.291	0.167	1.89965e-35	Prolif_MPP	DYNC2I2
PCBD21	6.05914e-40	0.486964	0.376	0.234	2.14687e-35	Prolif_MPP	PCBD2
WDR763	7.2314e-40	0.551398	0.339	0.207	2.56223e-35	Prolif_MPP	WDR76
ENSMMUG000000522933	7.58521e-40	0.622055	0.302	0.177	2.68759e-35	Prolif_MPP	ENSMMUG00000052293
GOT13	7.71423e-40	0.485691	0.317	0.186	2.73331e-35	Prolif_MPP	GOT1
UPF3A1	8.61429e-40	0.525968	0.308	0.18	3.05221e-35	Prolif_MPP	UPF3A
TOPBP11	8.74652e-40	0.439098	0.395	0.251	3.09907e-35	Prolif_MPP	TOPBP1
ESPL13	1.05813e-39	1.41932	0.067	0.021	3.74918e-35	Prolif_MPP	ESPL1
MYEF21	1.57544e-39	1.34898	0.057	0.016	5.58212e-35	Prolif_MPP	MYEF2
HMG20B2	3.20957e-39	0.595389	0.217	0.114	1.13722e-34	Prolif_MPP	HMG20B
EME12	3.83707e-39	1.16768	0.113	0.046	1.35955e-34	Prolif_MPP	EME1
OBI12	7.3728e-39	0.551625	0.246	0.135	2.61233e-34	Prolif_MPP	OBI1
ENSMMUG000000486441	8.19571e-39	0.586898	0.247	0.136	2.90391e-34	Prolif_MPP	ENSMMUG00000048644
ADD32	1.66371e-38	0.42717	0.259	0.144	5.89486e-34	Prolif_MPP	ADD3
RFC23	2.18866e-38	0.428641	0.523	0.355	7.75486e-34	Prolif_MPP	RFC2
ZDHHC152	2.90503e-38	0.533295	0.198	0.1	1.02931e-33	Prolif_MPP	ZDHHC15
P4HA22	3.24664e-38	0.729787	0.139	0.062	1.15035e-33	Prolif_MPP	P4HA2
ENSMMUG000000527923	4.09817e-38	0.558381	0.264	0.149	1.45207e-33	Prolif_MPP	ENSMMUG00000052792
SMTN2	4.81314e-38	1.98815	0.038	0.008	1.70539e-33	Prolif_MPP	SMTN
ENSMMUG000000614292	5.03495e-38	0.707407	0.224	0.121	1.78398e-33	Prolif_MPP	ENSMMUG00000061429
CNTROB2	6.69192e-38	0.662722	0.17	0.083	2.37108e-33	Prolif_MPP	CNTROB
SDK13	7.80265e-38	0.658376	0.223	0.12	2.76463e-33	Prolif_MPP	SDK1
NUP622	1.42271e-37	0.477727	0.355	0.219	5.04094e-33	Prolif_MPP	NUP62
CBX21	1.75648e-37	0.505133	0.201	0.103	6.22357e-33	Prolif_MPP	CBX2
CEBPG2	2.37578e-37	0.495264	0.244	0.134	8.41786e-33	Prolif_MPP	CEBPG
RFX21	3.17514e-37	0.748821	0.102	0.04	1.12502e-32	Prolif_MPP	RFX2
LRR12	3.2081e-37	0.462635	0.376	0.236	1.1367e-32	Prolif_MPP	LRR1
ODF22	3.44782e-37	0.651621	0.189	0.097	1.22163e-32	Prolif_MPP	ODF2
GPN31	4.70817e-37	0.474335	0.373	0.234	1.6682e-32	Prolif_MPP	GPN3
RMI11	5.11755e-37	0.504422	0.284	0.166	1.81325e-32	Prolif_MPP	RMI1
CDK2AP22	5.12934e-37	0.421722	0.313	0.185	1.81743e-32	Prolif_MPP	CDK2AP2
MMS22L2	5.35626e-37	0.436979	0.282	0.164	1.89783e-32	Prolif_MPP	MMS22L
TIPIN3	7.02238e-37	0.502525	0.38	0.241	2.48817e-32	Prolif_MPP	TIPIN
SKP22	8.93052e-37	0.646697	0.182	0.092	3.16426e-32	Prolif_MPP	SKP2
UBR72	2.38101e-36	0.443749	0.373	0.235	8.43639e-32	Prolif_MPP	UBR7
TXNDC152	4.41441e-36	0.406826	0.455	0.3	1.56411e-31	Prolif_MPP	TXNDC15
BCL2L122	6.62414e-36	0.600552	0.22	0.12	2.34706e-31	Prolif_MPP	BCL2L12
HAUS51	6.73553e-36	1.00892	0.093	0.036	2.38653e-31	Prolif_MPP	HAUS5
IFI63	8.46216e-36	0.462895	0.254	0.143	2.99831e-31	Prolif_MPP	IFI6
NEMP12	1.23146e-35	0.641932	0.223	0.123	4.36332e-31	Prolif_MPP	NEMP1
ZNF1841	1.46935e-35	0.433699	0.253	0.142	5.20619e-31	Prolif_MPP	ZNF184
HOXA92	1.62464e-35	0.4026	0.175	0.086	5.75641e-31	Prolif_MPP	HOXA9
ZMYM11	2.0002e-35	0.720964	0.154	0.075	7.08712e-31	Prolif_MPP	ZMYM1
CEP971	3.07762e-35	0.787669	0.149	0.071	1.09046e-30	Prolif_MPP	CEP97
DNTTIP11	3.6295e-35	0.405145	0.372	0.233	1.286e-30	Prolif_MPP	DNTTIP1
CEP1522	4.67645e-35	0.724864	0.143	0.068	1.65696e-30	Prolif_MPP	CEP152
SLF11	1.05834e-34	0.494253	0.277	0.163	3.74991e-30	Prolif_MPP	SLF1
DNA22	3.87271e-34	0.468419	0.208	0.112	1.37218e-29	Prolif_MPP	DNA2
KMT5A1	4.65323e-34	0.6159	0.183	0.096	1.64873e-29	Prolif_MPP	KMT5A
UCHL11	4.94602e-34	0.817956	0.112	0.048	1.75247e-29	Prolif_MPP	UCHL1
DNAJB15	5.59048e-34	0.592	0.197	0.105	1.98082e-29	Prolif_MPP	DNAJB1
TMEM972	5.85823e-34	0.517141	0.311	0.191	2.07569e-29	Prolif_MPP	TMEM97
GUCY1B12	6.03514e-34	0.423593	0.288	0.171	2.13837e-29	Prolif_MPP	GUCY1B1
ENSMMUG00000031435	1.27875e-33	3.45166	0.015	0.001	4.53085e-29	Prolif_MPP	ENSMMUG00000031435
HSPA13	1.48531e-33	0.791493	0.112	0.048	5.26276e-29	Prolif_MPP	HSPA13
AUNIP2	1.57845e-33	1.2272	0.087	0.034	5.59275e-29	Prolif_MPP	AUNIP
MLH11	2.23823e-33	0.638333	0.171	0.087	7.93048e-29	Prolif_MPP	MLH1
PAXX2	2.68203e-33	0.468382	0.348	0.221	9.50296e-29	Prolif_MPP	PAXX
FAM122C1	4.61264e-33	0.698163	0.12	0.054	1.63435e-28	Prolif_MPP	FAM122C
RAD54L2	4.87097e-33	1.15275	0.071	0.025	1.72588e-28	Prolif_MPP	RAD54L
TK11	6.72691e-33	1.52466	0.048	0.014	2.38348e-28	Prolif_MPP	TK1
ARPC5L1	8.03543e-33	0.44877	0.338	0.212	2.84712e-28	Prolif_MPP	ARPC5L
KAT71	9.46435e-33	0.403526	0.276	0.163	3.35341e-28	Prolif_MPP	KAT7
GPC63	1.17589e-32	0.496656	0.261	0.154	4.16643e-28	Prolif_MPP	GPC6
JPT22	1.26766e-32	0.460758	0.301	0.185	4.49156e-28	Prolif_MPP	JPT2
PDCL1	1.45727e-32	0.405091	0.297	0.179	5.1634e-28	Prolif_MPP	PDCL
PSD31	1.92576e-32	0.577389	0.143	0.069	6.82335e-28	Prolif_MPP	PSD3
U2.1	3.82306e-32	3.02219	0.017	0.002	1.35459e-27	Prolif_MPP	U2.1
TCEAL52	5.00253e-32	0.848462	0.088	0.035	1.7725e-27	Prolif_MPP	TCEAL5
TCF192	5.106e-32	0.914351	0.112	0.049	1.80916e-27	Prolif_MPP	TCF19
TEDC23	5.8584e-32	0.903	0.14	0.068	2.07575e-27	Prolif_MPP	TEDC2
RGS122	6.947e-32	0.696721	0.157	0.08	2.46146e-27	Prolif_MPP	RGS12
ENSMMUG00000051566	7.55551e-32	0.820581	0.125	0.058	2.67707e-27	Prolif_MPP	ENSMMUG00000051566
ANKRD33B2	9.5915e-32	0.486593	0.156	0.078	3.39846e-27	Prolif_MPP	ANKRD33B
CEP44	1.12652e-31	0.403501	0.262	0.154	3.99148e-27	Prolif_MPP	CEP44
ENSMMUG000000314971	1.45508e-31	0.490974	0.209	0.116	5.15564e-27	Prolif_MPP	ENSMMUG00000031497
NELFE3	1.66725e-31	0.446833	0.349	0.224	5.9074e-27	Prolif_MPP	NELFE
FANCB1	1.77778e-31	0.810107	0.118	0.054	6.29903e-27	Prolif_MPP	FANCB
ARL13B	2.92848e-31	0.44718	0.194	0.105	1.03762e-26	Prolif_MPP	ARL13B
GSTCD3	2.99576e-31	0.537496	0.145	0.071	1.06146e-26	Prolif_MPP	GSTCD
TMEM711	7.76166e-31	0.569385	0.159	0.081	2.75011e-26	Prolif_MPP	TMEM71
NUP502	1.06229e-30	0.459065	0.317	0.2	3.76392e-26	Prolif_MPP	NUP50
ENSMMUG000000311911	1.8112e-30	0.880523	0.113	0.051	6.41743e-26	Prolif_MPP	ENSMMUG00000031191
PKIA2	2.03655e-30	0.455464	0.198	0.109	7.21592e-26	Prolif_MPP	PKIA
TRAIP	2.13336e-30	1.67175	0.041	0.011	7.55893e-26	Prolif_MPP	TRAIP
C1QTNF21	2.42332e-30	1.29075	0.061	0.02	8.58632e-26	Prolif_MPP	C1QTNF2
MECOM2	2.87059e-30	0.44366	0.167	0.086	1.01711e-25	Prolif_MPP	MECOM
XNDC12	4.14485e-30	0.474	0.236	0.138	1.4686e-25	Prolif_MPP	XNDC1
DCLRE1B3	6.02833e-30	0.631068	0.206	0.117	2.13596e-25	Prolif_MPP	DCLRE1B
C13H2orf73	6.56808e-30	1.83548	0.037	0.009	2.3272e-25	Prolif_MPP	C13H2orf73
ZNF7011	7.57232e-30	0.409443	0.268	0.161	2.68302e-25	Prolif_MPP	ZNF701
ENSMMUG000000060752	9.81128e-30	0.629048	0.17	0.09	3.47633e-25	Prolif_MPP	ENSMMUG00000006075
RANBP172	1.11724e-29	0.445733	0.287	0.18	3.9586e-25	Prolif_MPP	RANBP17
BICD12	1.36201e-29	0.419862	0.209	0.118	4.82588e-25	Prolif_MPP	BICD1
ENSMMUG000000452031	1.66204e-29	0.527978	0.109	0.049	5.88893e-25	Prolif_MPP	ENSMMUG00000045203
ENSMMUG000000231444	1.80243e-29	0.473852	0.334	0.216	6.38638e-25	Prolif_MPP	ENSMMUG00000023144
ZNF1432	2.79649e-29	0.403664	0.194	0.107	9.90853e-25	Prolif_MPP	ZNF143
SKAP12	3.84754e-29	0.454304	0.138	0.068	1.36326e-24	Prolif_MPP	SKAP1
TMEM601	6.3286e-29	0.466339	0.263	0.159	2.24235e-24	Prolif_MPP	TMEM60
CYTH23	7.1422e-29	0.451881	0.192	0.106	2.53062e-24	Prolif_MPP	CYTH2
ZWILCH2	8.66209e-29	0.628132	0.135	0.067	3.06915e-24	Prolif_MPP	ZWILCH
SEPHS12	1.78716e-28	0.450035	0.227	0.133	6.33228e-24	Prolif_MPP	SEPHS1
ENSMMUG000000490893	4.61918e-28	0.499264	0.251	0.154	1.63667e-23	Prolif_MPP	ENSMMUG00000049089
ATF31	5.64363e-28	0.419783	0.15	0.077	1.99965e-23	Prolif_MPP	ATF3
IFT272	8.52404e-28	0.460639	0.234	0.139	3.02024e-23	Prolif_MPP	IFT27
MAP22	1.65357e-27	1.13933	0.046	0.014	5.85893e-23	Prolif_MPP	MAP2
MT1X1	1.89963e-27	0.87802	0.082	0.034	6.73078e-23	Prolif_MPP	MT1X
CDC72	2.00547e-27	0.456796	0.232	0.139	7.10579e-23	Prolif_MPP	CDC7
AADAT1	2.03018e-27	0.577716	0.122	0.059	7.19332e-23	Prolif_MPP	AADAT
LMF22	2.55334e-27	0.500683	0.203	0.117	9.04699e-23	Prolif_MPP	LMF2
RBBP84	3.5814e-27	0.414593	0.231	0.138	1.26896e-22	Prolif_MPP	RBBP8
ZDHHC132	5.74623e-27	0.483501	0.16	0.085	2.036e-22	Prolif_MPP	ZDHHC13
CCDC152	7.94861e-27	0.929614	0.073	0.029	2.81635e-22	Prolif_MPP	CCDC15
HINT22	8.52006e-27	0.536865	0.228	0.137	3.01883e-22	Prolif_MPP	HINT2
AASS1	9.14206e-27	0.495188	0.128	0.063	3.23921e-22	Prolif_MPP	AASS
ENSMMUG000000628841	9.74132e-27	0.63221	0.131	0.066	3.45154e-22	Prolif_MPP	ENSMMUG00000062884
IGFBP22	1.60246e-26	0.710632	0.084	0.036	5.67782e-22	Prolif_MPP	IGFBP2
PCNT3	3.19488e-26	0.432358	0.178	0.1	1.13201e-21	Prolif_MPP	PCNT
HASPIN2	5.82911e-26	1.84083	0.043	0.013	2.06537e-21	Prolif_MPP	HASPIN
C1H1orf211	6.0275e-26	0.70434	0.12	0.059	2.13566e-21	Prolif_MPP	C1H1orf21
C4H6orf1411	6.79282e-26	0.862752	0.084	0.036	2.40683e-21	Prolif_MPP	C4H6orf141
HMX2	8.77527e-26	2.09148	0.018	0.003	3.10925e-21	Prolif_MPP	HMX2
CDKN2C	1.11154e-25	1.73742	0.026	0.006	3.93839e-21	Prolif_MPP	CDKN2C
ENSMMUG00000051684	1.24786e-25	1.74801	0.03	0.007	4.42141e-21	Prolif_MPP	ENSMMUG00000051684
FBXO481	1.4511e-25	0.969947	0.079	0.033	5.14155e-21	Prolif_MPP	FBXO48
TUSC33	1.58109e-25	0.588993	0.105	0.049	5.60211e-21	Prolif_MPP	TUSC3
PRKG22	1.65576e-25	0.633486	0.118	0.058	5.86667e-21	Prolif_MPP	PRKG2
ENSMMUG000000493762	2.24864e-25	0.501003	0.17	0.094	7.96738e-21	Prolif_MPP	ENSMMUG00000049376
COL6A23	3.44888e-25	0.483878	0.109	0.052	1.22201e-20	Prolif_MPP	COL6A2
E2F22	5.26899e-25	0.892043	0.049	0.017	1.86691e-20	Prolif_MPP	E2F2
ZW102	8.97278e-25	0.56352	0.138	0.073	3.17924e-20	Prolif_MPP	ZW10
MDM11	1.27862e-24	0.625933	0.115	0.057	4.53041e-20	Prolif_MPP	MDM1
MTHFD22	1.45817e-24	0.411843	0.264	0.167	5.16659e-20	Prolif_MPP	MTHFD2
IHO1	2.11599e-24	0.628087	0.088	0.039	7.49737e-20	Prolif_MPP	IHO1
PGAM13	2.95843e-24	0.426553	0.223	0.135	1.04823e-19	Prolif_MPP	PGAM1
REXO52	3.06818e-24	0.54821	0.136	0.072	1.08712e-19	Prolif_MPP	REXO5
ENSMMUG000000611861	3.3053e-24	1.15986	0.07	0.029	1.17113e-19	Prolif_MPP	ENSMMUG00000061186
FXYD62	3.55612e-24	0.66029	0.073	0.03	1.26e-19	Prolif_MPP	FXYD6
CCNE23	3.72833e-24	0.717658	0.121	0.062	1.32102e-19	Prolif_MPP	CCNE2
KIF18B	5.72172e-24	3.42322	0.01	0.001	2.02732e-19	Prolif_MPP	KIF18B
RAI141	6.2602e-24	1.67242	0.028	0.007	2.21811e-19	Prolif_MPP	RAI14
LIN523	8.19373e-24	0.40653	0.174	0.099	2.9032e-19	Prolif_MPP	LIN52
BTD2	1.49754e-23	0.516926	0.139	0.074	5.30608e-19	Prolif_MPP	BTD
ENSMMUG000000619201	1.70038e-23	0.989435	0.071	0.03	6.02479e-19	Prolif_MPP	ENSMMUG00000061920
SUV39H11	2.6505e-23	0.817434	0.08	0.035	9.39125e-19	Prolif_MPP	SUV39H1
CEP1201	3.32106e-23	0.410305	0.138	0.074	1.17672e-18	Prolif_MPP	CEP120
ENSMMUG000000081991	4.33992e-23	0.416905	0.169	0.096	1.53772e-18	Prolif_MPP	ENSMMUG00000008199
NSUN71	5.42466e-23	1.05298	0.037	0.011	1.92206e-18	Prolif_MPP	NSUN7
ISG201	6.6014e-23	0.477647	0.205	0.125	2.33901e-18	Prolif_MPP	ISG20
MAGI11	8.94522e-23	0.485913	0.122	0.063	3.16947e-18	Prolif_MPP	MAGI1
WRAP531	1.04142e-22	0.510501	0.148	0.082	3.68995e-18	Prolif_MPP	WRAP53
LDLR1	1.04194e-22	0.492566	0.098	0.047	3.69181e-18	Prolif_MPP	LDLR
ENSMMUG000000546152	1.14245e-22	0.746381	0.097	0.047	4.04793e-18	Prolif_MPP	ENSMMUG00000054615
TBCCD11	1.21552e-22	0.550549	0.127	0.067	4.30683e-18	Prolif_MPP	TBCCD1
BOLA12	1.44618e-22	0.413695	0.228	0.142	5.12412e-18	Prolif_MPP	BOLA1
C15orf411	1.67476e-22	0.411579	0.21	0.129	5.93401e-18	Prolif_MPP	C15orf41
KCTD92	1.77242e-22	0.546475	0.116	0.059	6.28004e-18	Prolif_MPP	KCTD9
MIIP2	2.01837e-22	0.417058	0.145	0.08	7.15148e-18	Prolif_MPP	MIIP
PIDD11	2.6946e-22	0.879085	0.079	0.036	9.54752e-18	Prolif_MPP	PIDD1
PPP1R15B	2.96796e-22	0.409967	0.129	0.068	1.05161e-17	Prolif_MPP	PPP1R15B
PRDM82	3.02391e-22	0.47819	0.122	0.063	1.07143e-17	Prolif_MPP	PRDM8
CEP1123	4.38095e-22	0.578277	0.119	0.062	1.55226e-17	Prolif_MPP	CEP112
H1FX	5.94906e-22	0.789641	0.076	0.033	2.10787e-17	Prolif_MPP	H1FX
DNAH3	6.38958e-22	1.12576	0.053	0.02	2.26396e-17	Prolif_MPP	DNAH3
RBBP52	8.22674e-22	0.479513	0.135	0.073	2.9149e-17	Prolif_MPP	RBBP5
FAM167B2	1.33433e-21	1.4804	0.025	0.006	4.72779e-17	Prolif_MPP	FAM167B
SUV39H21	2.52368e-21	0.700937	0.095	0.046	8.94189e-17	Prolif_MPP	SUV39H2
PRDM162	2.66834e-21	0.477299	0.066	0.027	9.45447e-17	Prolif_MPP	PRDM16
NAV2	2.89634e-21	1.42733	0.033	0.01	1.02623e-16	Prolif_MPP	NAV2
TSPAN23	3.54723e-21	0.752902	0.101	0.051	1.25686e-16	Prolif_MPP	TSPAN2
EPSTI11	3.63418e-21	0.439426	0.121	0.064	1.28766e-16	Prolif_MPP	EPSTI1
ENSMMUG000000427622	4.1897e-21	0.833616	0.047	0.017	1.48449e-16	Prolif_MPP	ENSMMUG00000042762
NAT11	4.4942e-21	1.44788	0.04	0.014	1.59238e-16	Prolif_MPP	NAT1
CCDC1171	4.65608e-21	0.5347	0.125	0.067	1.64974e-16	Prolif_MPP	CCDC117
AP5S11	5.21412e-21	0.461269	0.124	0.066	1.84747e-16	Prolif_MPP	AP5S1
CDKN2D2	6.82977e-21	0.84319	0.064	0.027	2.41992e-16	Prolif_MPP	CDKN2D
SYT113	9.39835e-21	0.76329	0.05	0.019	3.33002e-16	Prolif_MPP	SYT11
LRRC402	1.0218e-20	0.416778	0.164	0.096	3.62045e-16	Prolif_MPP	LRRC40
PAK32	1.76366e-20	0.677826	0.056	0.022	6.249e-16	Prolif_MPP	PAK3
NEDD11	2.633e-20	0.449258	0.147	0.084	9.32923e-16	Prolif_MPP	NEDD1
SPARC1	2.64284e-20	1.29301	0.046	0.017	9.3641e-16	Prolif_MPP	SPARC
RASGEF1B1	2.7137e-20	0.403902	0.097	0.048	9.61519e-16	Prolif_MPP	RASGEF1B
LAG34	3.02104e-20	0.587319	0.074	0.033	1.07042e-15	Prolif_MPP	LAG3
RNASE42	3.26333e-20	0.870499	0.061	0.026	1.15626e-15	Prolif_MPP	RNASE4
ENSMMUG00000060860	3.26781e-20	0.549992	0.116	0.061	1.15785e-15	Prolif_MPP	ENSMMUG00000060860
SP22	3.31687e-20	0.479999	0.11	0.057	1.17523e-15	Prolif_MPP	SP2
ENSMMUG00000061046	5.74734e-20	0.760686	0.059	0.024	2.0364e-15	Prolif_MPP	ENSMMUG00000061046
ENSMMUG00000064215	5.78388e-20	0.868926	0.049	0.019	2.04935e-15	Prolif_MPP	ENSMMUG00000064215
MOV101	6.21971e-20	0.455821	0.112	0.059	2.20377e-15	Prolif_MPP	MOV10
ENSMMUG000000497881	6.96059e-20	1.42879	0.04	0.014	2.46628e-15	Prolif_MPP	ENSMMUG00000049788
RECK1	8.57889e-20	0.464491	0.1	0.051	3.03967e-15	Prolif_MPP	RECK
TIAM12	9.49357e-20	0.404504	0.061	0.026	3.36376e-15	Prolif_MPP	TIAM1
POLE23	1.46798e-19	0.490285	0.192	0.121	5.20135e-15	Prolif_MPP	POLE2
SLC4A1AP1	1.61553e-19	0.409324	0.208	0.132	5.72416e-15	Prolif_MPP	SLC4A1AP
MDC12	2.52333e-19	0.482924	0.12	0.065	8.94066e-15	Prolif_MPP	MDC1
CEP782	3.69999e-19	0.444859	0.124	0.069	1.31098e-14	Prolif_MPP	CEP78
C12H2orf69	4.13702e-19	0.734874	0.059	0.025	1.46583e-14	Prolif_MPP	C12H2orf69
ENSMMUG000000513112	9.35433e-19	0.427191	0.136	0.077	3.31443e-14	Prolif_MPP	ENSMMUG00000051311
U2.142	9.42643e-19	0.480067	0.095	0.049	3.33997e-14	Prolif_MPP	U2.14
KIAA18411	1.06228e-18	0.659775	0.119	0.067	3.76386e-14	Prolif_MPP	KIAA1841
S1PR11	1.19325e-18	0.538459	0.056	0.023	4.22791e-14	Prolif_MPP	S1PR1
TMUB22	1.35375e-18	0.429268	0.139	0.08	4.79659e-14	Prolif_MPP	TMUB2
DARS21	1.5955e-18	0.524017	0.114	0.063	5.65317e-14	Prolif_MPP	DARS2
ENSMMUG000000288091	1.59641e-18	0.429295	0.127	0.072	5.6564e-14	Prolif_MPP	ENSMMUG00000028809
PLAT2	1.81106e-18	0.565022	0.143	0.084	6.41695e-14	Prolif_MPP	PLAT
FIGNL11	1.87973e-18	0.865549	0.073	0.034	6.66027e-14	Prolif_MPP	FIGNL1
ENSMMUG000000511213	2.08409e-18	0.40693	0.112	0.06	7.38435e-14	Prolif_MPP	ENSMMUG00000051121
DCBLD21	2.13886e-18	0.726344	0.088	0.044	7.57841e-14	Prolif_MPP	DCBLD2
ENSMMUG00000054794	3.97143e-18	1.05021	0.054	0.022	1.40716e-13	Prolif_MPP	ENSMMUG00000054794
CBY13	4.13571e-18	0.456828	0.165	0.1	1.46536e-13	Prolif_MPP	CBY1
CEP89	4.84671e-18	0.453506	0.104	0.056	1.71728e-13	Prolif_MPP	CEP89
GINS32	5.81546e-18	0.681981	0.131	0.076	2.06053e-13	Prolif_MPP	GINS3
PPP1R13B1	6.41302e-18	0.485708	0.08	0.039	2.27226e-13	Prolif_MPP	PPP1R13B
GKAP11	8.46129e-18	0.52905	0.087	0.044	2.998e-13	Prolif_MPP	GKAP1
LCA5	9.15153e-18	0.446362	0.107	0.058	3.24257e-13	Prolif_MPP	LCA5
TCTEX1D12	9.98923e-18	0.643194	0.066	0.03	3.53938e-13	Prolif_MPP	TCTEX1D1
ENSMMUG000000022732	1.06748e-17	0.432643	0.152	0.092	3.78231e-13	Prolif_MPP	ENSMMUG00000002273
MAGI33	1.0755e-17	0.420618	0.103	0.056	3.81073e-13	Prolif_MPP	MAGI3
RPGRIP1L2	1.39126e-17	0.667124	0.09	0.047	4.92951e-13	Prolif_MPP	RPGRIP1L
DUSP161	1.51846e-17	0.540778	0.07	0.033	5.38019e-13	Prolif_MPP	DUSP16
IGFBP62	2.6218e-17	0.518654	0.08	0.04	9.28955e-13	Prolif_MPP	IGFBP6
EMP21	2.75099e-17	1.5211	0.022	0.006	9.74732e-13	Prolif_MPP	EMP2
DBF4B1	4.53587e-17	0.708767	0.068	0.032	1.60715e-12	Prolif_MPP	DBF4B
TLR43	4.67937e-17	0.653036	0.039	0.015	1.658e-12	Prolif_MPP	TLR4
CLIP21	8.16732e-17	0.480111	0.078	0.038	2.89385e-12	Prolif_MPP	CLIP2
ZDHHC193	8.26414e-17	0.6855	0.065	0.03	2.92815e-12	Prolif_MPP	ZDHHC19
ENSMMUG00000064892	9.19588e-17	2.27982	0.011	0.002	3.25828e-12	Prolif_MPP	ENSMMUG00000064892
ENSMMUG00000055864	1.26969e-16	1.2064	0.032	0.011	4.49877e-12	Prolif_MPP	ENSMMUG00000055864
RBP71	1.49557e-16	0.504258	0.098	0.053	5.29911e-12	Prolif_MPP	RBP7
LRP61	1.61578e-16	0.634207	0.061	0.028	5.72502e-12	Prolif_MPP	LRP6
PGBD1	1.90705e-16	0.469114	0.081	0.041	6.75706e-12	Prolif_MPP	PGBD1
B4GALT61	2.35657e-16	0.582785	0.074	0.037	8.34981e-12	Prolif_MPP	B4GALT6
MFGE81	2.44416e-16	1.10475	0.034	0.012	8.66014e-12	Prolif_MPP	MFGE8
TUBB2B2	2.59017e-16	0.905144	0.043	0.017	9.1775e-12	Prolif_MPP	TUBB2B
ZNF300	2.88005e-16	0.440421	0.115	0.065	1.02046e-11	Prolif_MPP	ZNF300
IL1RL1	2.88055e-16	1.64673	0.013	0.002	1.02064e-11	Prolif_MPP	IL1RL1
TCTN13	3.51777e-16	0.716735	0.079	0.04	1.24642e-11	Prolif_MPP	TCTN1
XRCC32	3.68502e-16	0.758364	0.082	0.043	1.30567e-11	Prolif_MPP	XRCC3
POLN2	4.20655e-16	0.603688	0.101	0.056	1.49046e-11	Prolif_MPP	POLN
DNMT3B1	9.08427e-16	0.640493	0.064	0.031	3.21874e-11	Prolif_MPP	DNMT3B
COL28A1	1.10128e-15	1.81044	0.014	0.003	3.90206e-11	Prolif_MPP	COL28A1
CCDC191	1.18718e-15	0.50915	0.081	0.042	4.20641e-11	Prolif_MPP	CCDC191
SMOC1	1.48116e-15	1.41669	0.019	0.005	5.24803e-11	Prolif_MPP	SMOC1
DDIAS3	1.52072e-15	1.25936	0.039	0.015	5.38821e-11	Prolif_MPP	DDIAS
CFAP20DC	1.83873e-15	1.41652	0.026	0.008	6.515e-11	Prolif_MPP	CFAP20DC
KDELR32	2.20812e-15	1.05004	0.047	0.02	7.82381e-11	Prolif_MPP	KDELR3
SLX42	2.52369e-15	1.16951	0.035	0.013	8.94194e-11	Prolif_MPP	SLX4
DHX58	2.64192e-15	0.419107	0.079	0.041	9.36083e-11	Prolif_MPP	DHX58
GTF2E11	2.77601e-15	0.445932	0.098	0.054	9.83594e-11	Prolif_MPP	GTF2E1
NETO2	3.25727e-15	0.578637	0.091	0.05	1.15412e-10	Prolif_MPP	NETO2
ZBTB8A2	3.35996e-15	0.406505	0.103	0.058	1.1905e-10	Prolif_MPP	ZBTB8A
DPYSL42	5.09235e-15	0.547558	0.101	0.057	1.80432e-10	Prolif_MPP	DPYSL4
ECM2	5.62017e-15	1.54245	0.02	0.005	1.99134e-10	Prolif_MPP	ECM2
TTC39B1	5.80754e-15	0.777164	0.032	0.011	2.05773e-10	Prolif_MPP	TTC39B
ENSMMUG000000456982	9.26664e-15	0.681468	0.08	0.042	3.28336e-10	Prolif_MPP	ENSMMUG00000045698
LAMA31	1.08421e-14	0.599888	0.048	0.021	3.84157e-10	Prolif_MPP	LAMA3
GTF2F1	1.10188e-14	0.59072	0.052	0.024	3.90417e-10	Prolif_MPP	GTF2F1
SNX102	1.29772e-14	0.547236	0.054	0.025	4.59808e-10	Prolif_MPP	SNX10
ENSMMUG000000590182	1.40586e-14	0.75484	0.064	0.031	4.98123e-10	Prolif_MPP	ENSMMUG00000059018
ENSMMUG000000629942	1.62617e-14	0.441803	0.084	0.045	5.76183e-10	Prolif_MPP	ENSMMUG00000062994
CDC25A1	1.73589e-14	0.618836	0.092	0.051	6.15059e-10	Prolif_MPP	CDC25A
MED113	1.83969e-14	0.457227	0.098	0.055	6.51838e-10	Prolif_MPP	MED11
WASF12	1.98926e-14	0.667872	0.038	0.015	7.04834e-10	Prolif_MPP	WASF1
SETD41	2.05498e-14	0.417469	0.129	0.079	7.28122e-10	Prolif_MPP	SETD4
ZNF6741	2.15494e-14	0.438407	0.081	0.043	7.6354e-10	Prolif_MPP	ZNF674
ENSMMUG000000560561	2.64818e-14	0.434203	0.063	0.031	9.38303e-10	Prolif_MPP	ENSMMUG00000056056
HAPLN31	3.0026e-14	0.553542	0.075	0.039	1.06388e-09	Prolif_MPP	HAPLN3
TMEM442	3.13383e-14	0.487057	0.044	0.019	1.11038e-09	Prolif_MPP	TMEM44
ZSCAN121	3.33082e-14	0.48452	0.083	0.045	1.18017e-09	Prolif_MPP	ZSCAN12
CHAF1A3	3.6303e-14	0.514601	0.093	0.053	1.28629e-09	Prolif_MPP	CHAF1A
CRISPLD12	3.75622e-14	1.40951	0.022	0.007	1.3309e-09	Prolif_MPP	CRISPLD1
LAPTM4B2	3.98028e-14	0.890561	0.037	0.015	1.41029e-09	Prolif_MPP	LAPTM4B
SUCNR13	4.15443e-14	0.708702	0.092	0.052	1.472e-09	Prolif_MPP	SUCNR1
KDM4D1	4.23625e-14	1.11964	0.034	0.013	1.50099e-09	Prolif_MPP	KDM4D
GINS41	4.56154e-14	0.724094	0.074	0.039	1.61625e-09	Prolif_MPP	GINS4
POLE6	4.64579e-14	0.403192	0.124	0.076	1.6461e-09	Prolif_MPP	POLE
TCEAL73	4.89631e-14	1.02782	0.034	0.013	1.73486e-09	Prolif_MPP	TCEAL7
TDRKH3	5.03969e-14	0.655587	0.061	0.03	1.78566e-09	Prolif_MPP	TDRKH
HTR1F2	5.30587e-14	0.448002	0.064	0.031	1.87997e-09	Prolif_MPP	HTR1F
CEP722	6.91468e-14	0.996686	0.036	0.014	2.45001e-09	Prolif_MPP	CEP72
TMEM1382	8.04071e-14	0.412495	0.109	0.064	2.84898e-09	Prolif_MPP	TMEM138
ICMT1	8.57265e-14	0.532552	0.102	0.06	3.03746e-09	Prolif_MPP	ICMT
SWSAP12	8.89153e-14	0.680496	0.064	0.032	3.15045e-09	Prolif_MPP	SWSAP1
SORT11	8.89299e-14	0.465274	0.059	0.028	3.15096e-09	Prolif_MPP	SORT1
ENSMMUG000000613852	9.92653e-14	0.740017	0.072	0.038	3.51717e-09	Prolif_MPP	ENSMMUG00000061385
HSPA4L2	1.11063e-13	0.55769	0.056	0.027	3.93517e-09	Prolif_MPP	HSPA4L
ENSMMUG000000572663	1.45554e-13	0.56547	0.071	0.037	5.15728e-09	Prolif_MPP	ENSMMUG00000057266
GLYATL1B1	1.54814e-13	1.16575	0.032	0.012	5.48538e-09	Prolif_MPP	GLYATL1B
HDAC61	1.56349e-13	0.612787	0.089	0.051	5.53977e-09	Prolif_MPP	HDAC6
ABTB21	1.9018e-13	0.763254	0.049	0.022	6.73846e-09	Prolif_MPP	ABTB2
ING12	1.98896e-13	0.522489	0.079	0.043	7.04728e-09	Prolif_MPP	ING1
RECQL42	2.05588e-13	1.11224	0.033	0.013	7.28441e-09	Prolif_MPP	RECQL4
FKRP1	2.18788e-13	0.608377	0.052	0.024	7.75208e-09	Prolif_MPP	FKRP
SPDYA	2.21542e-13	1.48218	0.014	0.003	7.84969e-09	Prolif_MPP	SPDYA
GPRASP2	2.26812e-13	0.727836	0.039	0.016	8.03641e-09	Prolif_MPP	GPRASP2
ZNF829	2.56102e-13	1.08266	0.035	0.014	9.0742e-09	Prolif_MPP	ZNF829
GRIN3A2	2.5767e-13	0.600721	0.036	0.014	9.12976e-09	Prolif_MPP	GRIN3A
CACNA2D11	2.67745e-13	0.514132	0.032	0.012	9.48675e-09	Prolif_MPP	CACNA2D1
PDIK1L2	2.71291e-13	0.402949	0.123	0.076	9.61237e-09	Prolif_MPP	PDIK1L
HPSE1	3.1843e-13	0.492668	0.07	0.036	1.12826e-08	Prolif_MPP	HPSE
LRRC572	3.348e-13	0.401632	0.088	0.05	1.18626e-08	Prolif_MPP	LRRC57
FBXW92	3.45646e-13	0.424199	0.116	0.071	1.22469e-08	Prolif_MPP	FBXW9
PLEKHH21	3.50572e-13	1.02817	0.023	0.007	1.24215e-08	Prolif_MPP	PLEKHH2
CUBN1	3.80509e-13	0.630641	0.04	0.017	1.34822e-08	Prolif_MPP	CUBN
PRPSAP11	3.92704e-13	0.434855	0.098	0.057	1.39143e-08	Prolif_MPP	PRPSAP1
MDK	4.04725e-13	1.39686	0.017	0.005	1.43402e-08	Prolif_MPP	MDK
NPDC12	4.28872e-13	0.460137	0.051	0.024	1.51958e-08	Prolif_MPP	NPDC1
GEM1	4.41852e-13	0.592565	0.04	0.017	1.56557e-08	Prolif_MPP	GEM
ZNF446	4.77266e-13	0.774977	0.049	0.023	1.69105e-08	Prolif_MPP	ZNF446
ENSMMUG000000537611	4.83733e-13	0.785074	0.034	0.013	1.71396e-08	Prolif_MPP	ENSMMUG00000053761
TIMELESS2	8.36095e-13	0.671347	0.068	0.036	2.96245e-08	Prolif_MPP	TIMELESS
ZNF1651	9.2765e-13	0.535375	0.052	0.025	3.28685e-08	Prolif_MPP	ZNF165
ENSMMUG00000062376	1.12728e-12	1.10464	0.028	0.01	3.99417e-08	Prolif_MPP	ENSMMUG00000062376
DTWD23	1.24211e-12	0.407894	0.101	0.06	4.40105e-08	Prolif_MPP	DTWD2
ENSMMUG000000633391	1.93803e-12	0.575486	0.038	0.016	6.86683e-08	Prolif_MPP	ENSMMUG00000063339
TSPAN63	2.42764e-12	0.564295	0.082	0.047	8.60163e-08	Prolif_MPP	TSPAN6
CABLES11	2.91346e-12	0.424451	0.061	0.031	1.0323e-07	Prolif_MPP	CABLES1
ENSMMUG00000060527	3.36122e-12	0.838074	0.042	0.019	1.19095e-07	Prolif_MPP	ENSMMUG00000060527
GTPBP22	3.41357e-12	0.606912	0.057	0.029	1.2095e-07	Prolif_MPP	GTPBP2
PTPDC1	3.70625e-12	0.662842	0.044	0.021	1.3132e-07	Prolif_MPP	PTPDC1
TSEN153	4.45372e-12	0.436713	0.115	0.071	1.57804e-07	Prolif_MPP	TSEN15
NAA40	4.48284e-12	0.806666	0.037	0.016	1.58836e-07	Prolif_MPP	NAA40
UACA1	4.6293e-12	0.696905	0.054	0.027	1.64026e-07	Prolif_MPP	UACA
PCYOX1L3	5.25636e-12	0.785916	0.059	0.03	1.86243e-07	Prolif_MPP	PCYOX1L
CCL1	6.17879e-12	1.62272	0.012	0.003	2.18927e-07	Prolif_MPP	CCL1
ENSMMUG000000510242	7.14526e-12	1.05739	0.033	0.014	2.53171e-07	Prolif_MPP	ENSMMUG00000051024
FAM184A1	7.46203e-12	0.561278	0.051	0.025	2.64395e-07	Prolif_MPP	FAM184A
MPP6	7.89966e-12	0.469992	0.06	0.031	2.79901e-07	Prolif_MPP	MPP6
ENSMMUG00000060171	7.90945e-12	1.17009	0.021	0.007	2.80248e-07	Prolif_MPP	ENSMMUG00000060171
TTLL13	8.2205e-12	0.434781	0.128	0.082	2.91269e-07	Prolif_MPP	TTLL1
PMEL2	9.86654e-12	0.534419	0.066	0.035	3.49591e-07	Prolif_MPP	PMEL
LYL13	9.94382e-12	0.552266	0.043	0.02	3.52329e-07	Prolif_MPP	LYL1
BGN2	1.1592e-11	1.04804	0.022	0.007	4.10729e-07	Prolif_MPP	BGN
HS1BP33	1.17212e-11	0.407303	0.081	0.047	4.15307e-07	Prolif_MPP	HS1BP3
ENSMMUG00000047978	1.2198e-11	0.929784	0.034	0.014	4.32198e-07	Prolif_MPP	ENSMMUG00000047978
UBALD22	1.2732e-11	0.571362	0.06	0.031	4.51122e-07	Prolif_MPP	UBALD2
BTG31	1.2747e-11	0.532446	0.066	0.035	4.51651e-07	Prolif_MPP	BTG3
ENSMMUG000000424521	1.54574e-11	0.742718	0.051	0.025	5.47686e-07	Prolif_MPP	ENSMMUG00000042452
CHAF1B2	2.08987e-11	0.453301	0.107	0.066	7.40483e-07	Prolif_MPP	CHAF1B
ENSMMUG00000061052	2.5255e-11	1.78074	0.011	0.002	8.94836e-07	Prolif_MPP	ENSMMUG00000061052
DOK42	2.82531e-11	0.511661	0.047	0.023	1.00106e-06	Prolif_MPP	DOK4
ZNF5721	3.11624e-11	0.461909	0.047	0.023	1.10415e-06	Prolif_MPP	ZNF572
DDX43	3.75543e-11	1.43354	0.018	0.006	1.33062e-06	Prolif_MPP	DDX43
C5H4orf46	4.02991e-11	0.884091	0.031	0.013	1.42788e-06	Prolif_MPP	C5H4orf46
AMOT1	4.0994e-11	0.917442	0.021	0.007	1.4525e-06	Prolif_MPP	AMOT
PMFBP1	4.69735e-11	1.56282	0.012	0.003	1.66436e-06	Prolif_MPP	PMFBP1
SDC4	5.27905e-11	0.556741	0.031	0.013	1.87047e-06	Prolif_MPP	SDC4
GPR137C2	5.69147e-11	0.813487	0.038	0.018	2.0166e-06	Prolif_MPP	GPR137C
IFT1401	5.79012e-11	0.495128	0.048	0.024	2.05155e-06	Prolif_MPP	IFT140
UBXN113	6.1247e-11	0.634553	0.051	0.026	2.1701e-06	Prolif_MPP	UBXN11
MICAL32	7.35446e-11	0.527837	0.056	0.029	2.60583e-06	Prolif_MPP	MICAL3
VOPP11	7.92849e-11	0.578255	0.043	0.021	2.80922e-06	Prolif_MPP	VOPP1
SRSF122	9.03989e-11	0.639909	0.053	0.027	3.20301e-06	Prolif_MPP	SRSF12
BBOF11	9.12295e-11	0.511291	0.054	0.028	3.23244e-06	Prolif_MPP	BBOF1
SSNA11	9.42191e-11	0.601253	0.051	0.026	3.33837e-06	Prolif_MPP	SSNA1
ENSMMUG000000496201	9.62642e-11	0.694281	0.042	0.02	3.41083e-06	Prolif_MPP	ENSMMUG00000049620
DDIT4L	1.04412e-10	0.713018	0.028	0.011	3.69953e-06	Prolif_MPP	DDIT4L
CAV12	1.2156e-10	0.44129	0.089	0.053	4.3071e-06	Prolif_MPP	CAV1
FMNL31	1.22754e-10	0.438861	0.046	0.023	4.34941e-06	Prolif_MPP	FMNL3
C3H21orf58	1.25175e-10	1.49549	0.013	0.003	4.43519e-06	Prolif_MPP	C3H21orf58
PLEKHG32	1.402e-10	0.401986	0.043	0.021	4.96758e-06	Prolif_MPP	PLEKHG3
ASAP3	1.40845e-10	1.54605	0.012	0.003	4.99041e-06	Prolif_MPP	ASAP3
ENSMMUG00000060539	1.47961e-10	0.762444	0.025	0.01	5.24255e-06	Prolif_MPP	ENSMMUG00000060539
ZNF1011	1.55569e-10	0.879389	0.03	0.012	5.51212e-06	Prolif_MPP	ZNF101
ENSMMUG000000599102	1.71459e-10	0.988491	0.024	0.009	6.07514e-06	Prolif_MPP	ENSMMUG00000059910
ENSMMUG000000558572	1.79553e-10	0.54176	0.063	0.034	6.36193e-06	Prolif_MPP	ENSMMUG00000055857
ENSMMUG000000514131	3.3389e-10	1.02685	0.02	0.007	1.18304e-05	Prolif_MPP	ENSMMUG00000051413
TSPAN132	3.35182e-10	0.458583	0.039	0.019	1.18762e-05	Prolif_MPP	TSPAN13
CEP762	3.80705e-10	0.488525	0.067	0.038	1.34892e-05	Prolif_MPP	CEP76
KLHL111	3.95978e-10	0.486644	0.055	0.029	1.40303e-05	Prolif_MPP	KLHL11
CDK162	4.37122e-10	0.446836	0.075	0.044	1.54881e-05	Prolif_MPP	CDK16
ENSMMUG000000454463	4.84994e-10	0.800128	0.02	0.007	1.71843e-05	Prolif_MPP	ENSMMUG00000045446
CTTNBP22	5.02529e-10	0.560607	0.031	0.014	1.78056e-05	Prolif_MPP	CTTNBP2
TLNRD14	5.14659e-10	0.487716	0.044	0.022	1.82354e-05	Prolif_MPP	TLNRD1
TDRD10	5.59164e-10	1.08531	0.016	0.005	1.98123e-05	Prolif_MPP	TDRD10
RHEX2	5.62276e-10	0.518816	0.044	0.022	1.99226e-05	Prolif_MPP	RHEX
C2H3orf141	5.90024e-10	0.938253	0.021	0.008	2.09057e-05	Prolif_MPP	C2H3orf14
SMAD91	6.19415e-10	0.637832	0.025	0.01	2.19471e-05	Prolif_MPP	SMAD9
ENSMMUG000000516352	6.82045e-10	0.480466	0.064	0.036	2.41662e-05	Prolif_MPP	ENSMMUG00000051635
ZNF5302	7.24261e-10	0.815007	0.038	0.018	2.5662e-05	Prolif_MPP	ZNF530
DNAJB13	7.58297e-10	0.847451	0.012	0.003	2.6868e-05	Prolif_MPP	DNAJB13
MYH11	7.69246e-10	1.22556	0.017	0.005	2.72559e-05	Prolif_MPP	MYH11
ZFP1	8.19731e-10	0.435443	0.056	0.03	2.90447e-05	Prolif_MPP	ZFP1
ENSMMUG00000054657	8.23269e-10	1.21133	0.016	0.005	2.91701e-05	Prolif_MPP	ENSMMUG00000054657
ENSMMUG00000063312	8.88728e-10	0.400945	0.061	0.034	3.14894e-05	Prolif_MPP	ENSMMUG00000063312
RIPOR32	8.95456e-10	0.620287	0.047	0.024	3.17278e-05	Prolif_MPP	RIPOR3
XKR52	1.01837e-09	0.690096	0.034	0.016	3.6083e-05	Prolif_MPP	XKR5
ENSMMUG000000229641	1.21318e-09	0.91064	0.035	0.017	4.29855e-05	Prolif_MPP	ENSMMUG00000022964
USP51	1.3292e-09	0.742609	0.024	0.009	4.70963e-05	Prolif_MPP	USP51
ENSMMUG000000377033	1.37803e-09	0.428316	0.084	0.051	4.88262e-05	Prolif_MPP	ENSMMUG00000037703
CDR21	1.46971e-09	0.930398	0.027	0.012	5.20746e-05	Prolif_MPP	CDR2
OOEP	1.94246e-09	2.0658	0.011	0.003	6.88251e-05	Prolif_MPP	OOEP
TMEM2371	2.0324e-09	0.470097	0.073	0.044	7.2012e-05	Prolif_MPP	TMEM237
KIAA15491	2.12748e-09	0.467854	0.031	0.014	7.5381e-05	Prolif_MPP	KIAA1549
HDGFL3	2.30028e-09	0.816975	0.042	0.022	8.15035e-05	Prolif_MPP	HDGFL3
RCN22	2.77101e-09	0.573131	0.04	0.02	9.81824e-05	Prolif_MPP	RCN2
BACE12	3.04454e-09	0.458941	0.058	0.033	0.000107874	Prolif_MPP	BACE1
NOTCH12	3.08902e-09	0.502449	0.03	0.013	0.00010945	Prolif_MPP	NOTCH1
CCNB3	4.3225e-09	1.81978	0.01	0.003	0.000153155	Prolif_MPP	CCNB3
C15H9orf24	4.37271e-09	1.59498	0.01	0.003	0.000154934	Prolif_MPP	C15H9orf24
LIPE1	4.66034e-09	0.46563	0.056	0.031	0.000165125	Prolif_MPP	LIPE
STOX11	4.67347e-09	0.715697	0.028	0.012	0.00016559	Prolif_MPP	STOX1
TTC39A	4.8481e-09	1.35553	0.011	0.003	0.000171778	Prolif_MPP	TTC39A
ACSL33	5.3139e-09	0.474288	0.075	0.046	0.000188282	Prolif_MPP	ACSL3
INKA2	5.59249e-09	1.12169	0.016	0.005	0.000198153	Prolif_MPP	INKA2
SCARA32	5.93282e-09	1.16977	0.025	0.011	0.000210212	Prolif_MPP	SCARA3
KIF3C2	6.23825e-09	0.534138	0.032	0.015	0.000221034	Prolif_MPP	KIF3C
ENSMMUG000000619301	6.36689e-09	0.623174	0.019	0.007	0.000225592	Prolif_MPP	ENSMMUG00000061930
DRC31	6.58537e-09	0.717652	0.021	0.008	0.000233333	Prolif_MPP	DRC3
SLC27A21	7.50849e-09	0.407502	0.045	0.024	0.000266041	Prolif_MPP	SLC27A2
NEURL1B2	1.15373e-08	0.927144	0.014	0.005	0.000408788	Prolif_MPP	NEURL1B
TAF52	1.15512e-08	0.71321	0.042	0.022	0.000409284	Prolif_MPP	TAF5
ENSMMUG000000462281	1.16775e-08	0.534077	0.049	0.027	0.000413756	Prolif_MPP	ENSMMUG00000046228
AS3MT1	1.17316e-08	0.475841	0.057	0.033	0.000415675	Prolif_MPP	AS3MT
ENSMMUG000000602012	1.30352e-08	0.623629	0.022	0.009	0.000461864	Prolif_MPP	ENSMMUG00000060201
KLF21	1.3703e-08	0.969167	0.012	0.004	0.000485526	Prolif_MPP	KLF2
RIBC1	1.45878e-08	0.525451	0.047	0.025	0.000516874	Prolif_MPP	RIBC1
Metazoa-SRP.1125	1.50803e-08	0.998292	0.019	0.007	0.000534324	Prolif_MPP	Metazoa-SRP.1125
CDKL52	1.50885e-08	0.55813	0.032	0.015	0.000534615	Prolif_MPP	CDKL5
MYOZ32	1.53841e-08	0.527434	0.031	0.014	0.000545088	Prolif_MPP	MYOZ3
WT11	2.00981e-08	0.557057	0.021	0.008	0.000712114	Prolif_MPP	WT1
OSGIN21	2.21863e-08	0.438813	0.04	0.021	0.000786104	Prolif_MPP	OSGIN2
MYBL12	2.2524e-08	0.663968	0.023	0.01	0.000798069	Prolif_MPP	MYBL1
PKN32	2.39862e-08	0.742496	0.046	0.025	0.000849879	Prolif_MPP	PKN3
GPAT2	2.67703e-08	0.719264	0.029	0.014	0.000948525	Prolif_MPP	GPAT2
RAB151	3.15328e-08	0.811178	0.029	0.013	0.00111727	Prolif_MPP	RAB15
ISG151	3.19042e-08	0.796537	0.038	0.019	0.00113043	Prolif_MPP	ISG15
EDA1	3.22055e-08	1.1185	0.015	0.005	0.0011411	Prolif_MPP	EDA
GFRA12	4.21867e-08	0.408418	0.031	0.015	0.00149476	Prolif_MPP	GFRA1
CHUK2	4.24231e-08	0.555031	0.057	0.033	0.00150314	Prolif_MPP	CHUK
ENSMMUG000000620851	4.30925e-08	0.732402	0.024	0.011	0.00152685	Prolif_MPP	ENSMMUG00000062085
ASRGL1	4.90617e-08	0.464039	0.029	0.014	0.00173835	Prolif_MPP	ASRGL1
ENSMMUG00000014208	5.35295e-08	0.486929	0.043	0.023	0.00189666	Prolif_MPP	ENSMMUG00000014208
ADNP2	5.53634e-08	0.425021	0.059	0.035	0.00196164	Prolif_MPP	ADNP2
EXOC81	6.14183e-08	0.436717	0.041	0.022	0.00217617	Prolif_MPP	EXOC8
KIAA1549L1	7.33368e-08	0.754737	0.015	0.005	0.00259847	Prolif_MPP	KIAA1549L
ENSMMUG000000553021	7.98422e-08	0.882846	0.02	0.008	0.00282897	Prolif_MPP	ENSMMUG00000055302
DHCR72	8.59055e-08	0.524667	0.05	0.029	0.0030438	Prolif_MPP	DHCR7
CREB3L12	8.66148e-08	0.596401	0.017	0.007	0.00306893	Prolif_MPP	CREB3L1
SLC24A5	1.0309e-07	1.00428	0.013	0.004	0.00365269	Prolif_MPP	SLC24A5
EIF5A22	1.11974e-07	0.829206	0.028	0.014	0.00396745	Prolif_MPP	EIF5A2
ENSMMUG000000608921	1.23253e-07	0.411207	0.043	0.024	0.00436709	Prolif_MPP	ENSMMUG00000060892
ENSMMUG000000195703	1.3064e-07	0.50318	0.054	0.031	0.00462884	Prolif_MPP	ENSMMUG00000019570
FAAP24	1.43161e-07	0.759467	0.024	0.011	0.00507247	Prolif_MPP	FAAP24
WDR642	1.54666e-07	0.631527	0.023	0.01	0.00548013	Prolif_MPP	WDR64
TRIM3	1.73522e-07	1.07608	0.01	0.003	0.00614823	Prolif_MPP	TRIM3
GRK51	1.75308e-07	0.52731	0.039	0.021	0.0062115	Prolif_MPP	GRK5
SYT142	1.78686e-07	0.660325	0.016	0.006	0.00633122	Prolif_MPP	SYT14
FBXO15	2.52487e-07	0.960124	0.015	0.006	0.0089461	Prolif_MPP	FBXO15
HDX1	2.57747e-07	0.405349	0.031	0.015	0.00913249	Prolif_MPP	HDX
ENSMMUG00000062491	2.99141e-07	0.612076	0.032	0.017	0.0105992	Prolif_MPP	ENSMMUG00000062491
GREM21	3.01474e-07	0.556522	0.028	0.014	0.0106818	Prolif_MPP	GREM2
STPG41	3.1313e-07	0.789869	0.021	0.009	0.0110948	Prolif_MPP	STPG4
CFAP54	3.6459e-07	0.83607	0.011	0.004	0.0129181	Prolif_MPP	CFAP54
C1QTNF12	3.80732e-07	0.642568	0.02	0.008	0.0134901	Prolif_MPP	C1QTNF1
ECE11	5.22566e-07	0.453604	0.055	0.033	0.0185156	Prolif_MPP	ECE1
ENSMMUG000000052361	5.34282e-07	0.485921	0.028	0.014	0.0189307	Prolif_MPP	ENSMMUG00000005236
ENSMMUG000000525361	5.53837e-07	1.28138	0.012	0.004	0.0196236	Prolif_MPP	ENSMMUG00000052536
GINS21	6.01668e-07	0.472422	0.058	0.035	0.0213183	Prolif_MPP	GINS2
ABCA12	6.10645e-07	1.2053	0.011	0.003	0.0216364	Prolif_MPP	ABCA12
TMEM742	6.2869e-07	0.48794	0.015	0.006	0.0222757	Prolif_MPP	TMEM74
ZNF5031	7.83666e-07	0.938102	0.012	0.004	0.0277669	Prolif_MPP	ZNF503
ENSMMUG000000528041	8.57769e-07	1.21704	0.021	0.01	0.0303925	Prolif_MPP	ENSMMUG00000052804
ENSMMUG000000613731	8.653e-07	0.43531	0.033	0.018	0.0306593	Prolif_MPP	ENSMMUG00000061373
ENSMMUG000000628481	9.41507e-07	0.777436	0.015	0.006	0.0333595	Prolif_MPP	ENSMMUG00000062848
MATN4	9.55913e-07	0.491525	0.023	0.011	0.0338699	Prolif_MPP	MATN4
PRTG2	1.00884e-06	0.491658	0.029	0.015	0.0357453	Prolif_MPP	PRTG
ENSMMUG00000062521	1.03112e-06	0.967011	0.018	0.008	0.0365348	Prolif_MPP	ENSMMUG00000062521
STARD131	1.04492e-06	0.437321	0.022	0.01	0.0370237	Prolif_MPP	STARD13
ZDHHC123	1.07276e-06	0.751402	0.034	0.018	0.0380099	Prolif_MPP	ZDHHC12
PRTFDC11	1.08521e-06	0.826258	0.019	0.008	0.0384511	Prolif_MPP	PRTFDC1
ENSMMUG000000584781	1.28247e-06	0.753385	0.013	0.005	0.0454403	Prolif_MPP	ENSMMUG00000058478
ENSMMUG000000518901	1.31977e-06	0.667354	0.019	0.008	0.0467621	Prolif_MPP	ENSMMUG00000051890
BMP11	1.3384e-06	0.544004	0.029	0.015	0.0474222	Prolif_MPP	BMP1
LMO4	0	4.68458	0.796	0.161	0	GranulP	LMO4
ENSMMUG00000047001	0	6.06839	0.706	0.106	0	GranulP	ENSMMUG00000047001
PRG3	0	8.40745	0.587	0.012	0	GranulP	PRG3
IKZF2	0	3.96652	0.815	0.252	0	GranulP	IKZF2
CMA1	0	7.35825	0.574	0.024	0	GranulP	CMA1
ENSMMUG000000135261	0	4.85787	0.59	0.049	0	GranulP	ENSMMUG00000013526
CPA32	0	4.36385	0.61	0.073	0	GranulP	CPA3
ALOX151	0	2.71164	0.701	0.172	0	GranulP	ALOX15
SLC24A32	0	3.43011	0.88	0.368	0	GranulP	SLC24A3
AFF21	0	4.59692	0.537	0.066	0	GranulP	AFF2
LRMDA2	0	2.66114	0.835	0.385	0	GranulP	LRMDA
FNDC3B1	0	2.83923	0.758	0.318	0	GranulP	FNDC3B
CPVL1	0	2.51658	0.769	0.332	0	GranulP	CPVL
BTG11	0	2.75107	0.781	0.348	0	GranulP	BTG1
TET21	0	3.02958	0.653	0.238	0	GranulP	TET2
ZNF5212	0	2.39642	0.765	0.353	0	GranulP	ZNF521
ITPR22	0	2.65692	0.735	0.335	0	GranulP	ITPR2
ANTXR22	0	2.50689	0.669	0.277	0	GranulP	ANTXR2
GAB22	0	2.88955	0.614	0.241	0	GranulP	GAB2
SLC43A3	0	6.01096	0.522	0.158	0	GranulP	SLC43A3
RAB442	0	3.27359	0.444	0.086	0	GranulP	RAB44
ENSMMUG00000050892	0	8.47783	0.363	0.011	0	GranulP	ENSMMUG00000050892
ZBTB162	0	2.7331	0.508	0.159	0	GranulP	ZBTB16
ENSMMUG00000043574	0	6.6499	0.383	0.035	0	GranulP	ENSMMUG00000043574
TMEM212	0	4.74509	0.366	0.03	0	GranulP	TMEM212
RNF1303	0	2.02688	0.774	0.44	0	GranulP	RNF130
MS4A22	0	4.42876	0.365	0.034	0	GranulP	MS4A2
ANGPT22	0	3.30312	0.421	0.097	0	GranulP	ANGPT2
ST8SIA61	0	3.78549	0.396	0.083	0	GranulP	ST8SIA6
ENSMMUG000000524242	0	2.5068	0.802	0.493	0	GranulP	ENSMMUG00000052424
RUNX12	0	1.98056	0.912	0.66	0	GranulP	RUNX1
SRGN3	0	2.80683	0.973	0.745	0	GranulP	SRGN
ENSMMUG00000053253	0	10.4648	0.221	0.002	0	GranulP	ENSMMUG00000053253
HDC	0	8.26212	0.217	0.003	0	GranulP	HDC
ENSMMUG00000063334	0	6.8553	0.234	0.032	0	GranulP	ENSMMUG00000063334
IL5RA	0	7.95603	0.184	0.002	0	GranulP	IL5RA
ENSMMUG000000565092	0	4.74879	0.198	0.018	0	GranulP	ENSMMUG00000056509
ENPP3	0	8.06083	0.157	0.002	0	GranulP	ENPP3
ITGA41	0	1.56293	0.967	0.833	0	GranulP	ITGA4
DACH12	2.24934e-287	2.68816	0.616	0.26	7.96985e-283	GranulP	DACH1
MAP4K42	5.90687e-277	2.39086	0.593	0.252	2.09292e-272	GranulP	MAP4K4
ZNF6091	2.18875e-274	2.36125	0.67	0.334	7.75519e-270	GranulP	ZNF609
LRBA1	7.98417e-271	1.53529	0.879	0.686	2.82895e-266	GranulP	LRBA
LPCAT23	5.91119e-270	2.81695	0.395	0.11	2.09445e-265	GranulP	LPCAT2
ETV62	2.24959e-269	1.65411	0.86	0.609	7.97076e-265	GranulP	ETV6
GALNT71	3.91903e-268	2.24632	0.671	0.349	1.38859e-263	GranulP	GALNT7
RPS6KA53	2.54777e-266	2.56531	0.609	0.276	9.02725e-262	GranulP	RPS6KA5
DENND1B1	8.46365e-252	2.86233	0.442	0.149	2.99884e-247	GranulP	DENND1B
CA81	1.92263e-251	3.58546	0.267	0.056	6.81227e-247	GranulP	CA8
SLC38A81	5.6145e-249	2.49023	0.421	0.132	1.98933e-244	GranulP	SLC38A8
ACSL41	1.49251e-247	2.9108	0.46	0.166	5.28828e-243	GranulP	ACSL4
ZNF7043	3.38262e-242	2.80544	0.415	0.133	1.19853e-237	GranulP	ZNF704
AGAP13	8.52753e-238	2.41329	0.545	0.235	3.02147e-233	GranulP	AGAP1
CEBPE2	4.01607e-236	4.0902	0.19	0.03	1.42297e-231	GranulP	CEBPE
ZSWIM5	7.50074e-236	4.29977	0.174	0.025	2.65766e-231	GranulP	ZSWIM5
SYTL3	3.82211e-232	4.26304	0.194	0.032	1.35425e-227	GranulP	SYTL3
MCU1	3.94372e-230	2.79955	0.502	0.204	1.39734e-225	GranulP	MCU
DPP41	6.4086e-224	3.03061	0.378	0.119	2.2707e-219	GranulP	DPP4
HGF2	7.69083e-221	3.18234	0.325	0.089	2.72502e-216	GranulP	HGF
ENSMMUG00000052275	7.14889e-220	7.78218	0.043	0.001	2.53299e-215	GranulP	ENSMMUG00000052275
SLC35F31	1.37445e-216	3.09825	0.258	0.058	4.86997e-212	GranulP	SLC35F3
RAD51B2	5.52209e-216	2.149	0.708	0.437	1.95659e-211	GranulP	RAD51B
ST6GALNAC32	1.23808e-212	2.45962	0.449	0.169	4.38678e-208	GranulP	ST6GALNAC3
XYLT12	2.74574e-212	2.16453	0.631	0.329	9.72869e-208	GranulP	XYLT1
ATXN11	4.14651e-209	2.51157	0.453	0.174	1.46919e-204	GranulP	ATXN1
ZNF442	2.51733e-208	2.0761	0.573	0.275	8.9194e-204	GranulP	ZNF44
ENSMMUG000000457352	9.15469e-206	3.49742	0.194	0.035	3.24369e-201	GranulP	ENSMMUG00000045735
APOC12	4.84311e-204	1.96345	0.578	0.282	1.71601e-199	GranulP	APOC1
ZEB21	1.42221e-201	1.29274	0.868	0.634	5.03917e-197	GranulP	ZEB2
GNAQ1	6.47613e-201	1.85775	0.678	0.397	2.29462e-196	GranulP	GNAQ
PTEN3	5.72579e-200	2.05678	0.655	0.375	2.02876e-195	GranulP	PTEN
MED12L2	6.5943e-200	2.06541	0.508	0.219	2.33649e-195	GranulP	MED12L
SFXN51	2.57537e-198	3.5015	0.185	0.033	9.12507e-194	GranulP	SFXN5
AP1S32	3.18677e-196	3.54936	0.217	0.046	1.12914e-191	GranulP	AP1S3
PHKA22	5.51482e-196	2.90887	0.311	0.091	1.95401e-191	GranulP	PHKA2
CDK63	1.7363e-193	1.29657	0.875	0.682	6.15207e-189	GranulP	CDK6
USP242	2.0159e-192	2.23588	0.538	0.258	7.14273e-188	GranulP	USP24
ARID5B2	8.58097e-191	2.28385	0.423	0.158	3.04041e-186	GranulP	ARID5B
EPX	6.99282e-189	9.91229	0.032	0	2.47769e-184	GranulP	EPX
MBD53	1.77231e-188	1.74445	0.675	0.41	6.27965e-184	GranulP	MBD5
PLD12	1.30598e-186	2.89849	0.304	0.09	4.62736e-182	GranulP	PLD1
CTNNBL12	1.59408e-186	1.71103	0.705	0.452	5.64813e-182	GranulP	CTNNBL1
ZBTB202	8.32314e-180	1.68254	0.719	0.466	2.94906e-175	GranulP	ZBTB20
CD842	4.94969e-179	2.51587	0.338	0.112	1.75378e-174	GranulP	CD84
ENSMMUG00000064177	6.32171e-178	8.13324	0.032	0	2.23991e-173	GranulP	ENSMMUG00000064177
ATP8B43	1.47822e-169	1.27393	0.795	0.516	5.23763e-165	GranulP	ATP8B4
ARHGAP152	6.11813e-166	1.46517	0.83	0.67	2.16777e-161	GranulP	ARHGAP15
SLC40A11	9.76999e-163	1.70698	0.49	0.218	3.4617e-158	GranulP	SLC40A1
ST3GAL31	6.33947e-160	1.94846	0.516	0.258	2.2462e-155	GranulP	ST3GAL3
CHST112	1.85571e-159	1.78201	0.665	0.417	6.57517e-155	GranulP	CHST11
VPS13B2	8.28783e-159	1.57564	0.68	0.436	2.93654e-154	GranulP	VPS13B
MLEC3	2.62845e-158	1.8447	0.598	0.349	9.31314e-154	GranulP	MLEC
PDE3A2	3.85698e-157	1.90887	0.464	0.204	1.36661e-152	GranulP	PDE3A
PCNX12	9.25417e-156	2.16157	0.469	0.223	3.27894e-151	GranulP	PCNX1
CNST3	7.22791e-155	1.83974	0.524	0.266	2.56099e-150	GranulP	CNST
ROBO22	2.50688e-154	1.07903	0.951	0.935	8.88236e-150	GranulP	ROBO2
PGAP12	2.30412e-152	2.46418	0.398	0.168	8.16397e-148	GranulP	PGAP1
GALNT33	1.7126e-151	2.48881	0.324	0.115	6.06808e-147	GranulP	GALNT3
RHEX3	4.37912e-151	3.43391	0.121	0.018	1.55161e-146	GranulP	RHEX
TOX2	1.51885e-150	1.84826	0.616	0.365	5.3816e-146	GranulP	TOX
RPS6KA22	3.41698e-147	2.53282	0.336	0.124	1.21071e-142	GranulP	RPS6KA2
BCL23	5.86837e-147	1.41903	0.583	0.317	2.07928e-142	GranulP	BCL2
ALOX51	6.0281e-146	4.42022	0.088	0.01	2.13588e-141	GranulP	ALOX5
FCRL3	2.45709e-145	8.58913	0.026	0	8.70595e-141	GranulP	FCRL3
GATA22	1.41588e-144	3.49161	0.166	0.036	5.01673e-140	GranulP	GATA2
NCOA11	1.44273e-144	2.20431	0.418	0.187	5.11188e-140	GranulP	NCOA1
RPN12	2.365e-144	1.40228	0.799	0.642	8.37965e-140	GranulP	RPN1
CD632	2.9939e-142	0.891486	0.87	0.866	1.0608e-137	GranulP	CD63
STXBP52	2.90692e-141	2.12145	0.528	0.288	1.02998e-136	GranulP	STXBP5
MICU11	1.21609e-139	2.07866	0.516	0.282	4.30885e-135	GranulP	MICU1
ARID1B2	7.51008e-135	1.25573	0.781	0.584	2.66097e-130	GranulP	ARID1B
MAP4K32	5.2561e-134	2.33739	0.375	0.162	1.86234e-129	GranulP	MAP4K3
TTLL7	5.16047e-130	6.19196	0.042	0.002	1.82846e-125	GranulP	TTLL7
GSE13	1.4269e-129	1.93366	0.517	0.289	5.05579e-125	GranulP	GSE1
PRKCB2	1.62774e-129	1.36549	0.715	0.52	5.7674e-125	GranulP	PRKCB
TNFSF102	2.31104e-129	1.30007	0.651	0.428	8.18849e-125	GranulP	TNFSF10
PRDM83	3.41558e-129	2.40256	0.212	0.059	1.21021e-124	GranulP	PRDM8
KCNQ52	8.55694e-129	1.29798	0.735	0.528	3.03189e-124	GranulP	KCNQ5
ENSMMUG000000646732	2.92639e-128	4.33985	0.058	0.005	1.03688e-123	GranulP	ENSMMUG00000064673
TTC282	1.40345e-127	1.81529	0.538	0.309	4.97269e-123	GranulP	TTC28
ELF12	7.17281e-127	1.14566	0.816	0.668	2.54147e-122	GranulP	ELF1
ATP6V0A12	1.5252e-126	2.1534	0.362	0.153	5.40409e-122	GranulP	ATP6V0A1
ADK1	1.02628e-125	1.65437	0.62	0.413	3.63632e-121	GranulP	ADK
VTI1A2	2.23124e-124	1.64449	0.582	0.357	7.90573e-120	GranulP	VTI1A
GRAP2	1.35962e-123	5.85757	0.035	0.001	4.81739e-119	GranulP	GRAP2
ENSMMUG000000530891	1.17125e-121	2.08334	0.377	0.168	4.14998e-117	GranulP	ENSMMUG00000053089
STT3B2	1.6601e-121	1.69269	0.554	0.339	5.88206e-117	GranulP	STT3B
THSD7A2	2.86785e-121	2.50405	0.236	0.075	1.01614e-116	GranulP	THSD7A
HS2ST12	5.22356e-120	1.97581	0.486	0.267	1.85081e-115	GranulP	HS2ST1
CD463	6.18638e-120	1.22897	0.751	0.559	2.19196e-115	GranulP	CD46
PPP3CA2	2.99683e-116	1.66044	0.626	0.423	1.06184e-111	GranulP	PPP3CA
CAVIN22	2.50753e-115	2.46648	0.226	0.073	8.88469e-111	GranulP	CAVIN2
SLC2A61	1.65241e-112	3.23776	0.077	0.01	5.85481e-108	GranulP	SLC2A6
ALS21	1.40767e-111	2.43403	0.251	0.088	4.98766e-107	GranulP	ALS2
CDK192	9.94823e-110	1.92536	0.409	0.204	3.52486e-105	GranulP	CDK19
ASH1L2	1.98574e-109	1.45345	0.669	0.483	7.03589e-105	GranulP	ASH1L
PIP4K2A2	4.52869e-109	1.62508	0.527	0.319	1.60461e-104	GranulP	PIP4K2A
IMMP2L2	2.39917e-108	1.26548	0.746	0.581	8.50074e-104	GranulP	IMMP2L
SMYD32	8.66907e-108	1.47998	0.614	0.419	3.07163e-103	GranulP	SMYD3
NRROS2	1.14478e-105	1.25557	0.689	0.522	4.0562e-101	GranulP	NRROS
ISG202	5.22649e-105	1.7018	0.3	0.121	1.85185e-100	GranulP	ISG20
SLC8A12	1.17763e-104	2.29254	0.341	0.151	4.17259e-100	GranulP	SLC8A1
MBNL12	2.15975e-104	0.772876	0.944	0.875	7.65242e-100	GranulP	MBNL1
OSBPL101	2.72892e-104	2.84394	0.164	0.044	9.66912e-100	GranulP	OSBPL10
ARSB1	2.73971e-103	2.83715	0.246	0.09	9.70735e-99	GranulP	ARSB
CUX12	4.44831e-103	1.26862	0.725	0.568	1.57613e-98	GranulP	CUX1
ENSMMUG000000462641	2.96453e-102	1.97262	0.378	0.185	1.05039e-97	GranulP	ENSMMUG00000046264
AFF12	4.76072e-102	1.48336	0.579	0.375	1.68682e-97	GranulP	AFF1
UBR52	4.29995e-101	1.79058	0.45	0.252	1.52356e-96	GranulP	UBR5
NFAT52	5.7525e-101	1.88151	0.414	0.215	2.03822e-96	GranulP	NFAT5
SLC22A151	2.29879e-100	2.28605	0.215	0.071	8.14509e-96	GranulP	SLC22A15
RFX31	4.92683e-100	1.87183	0.395	0.199	1.74567e-95	GranulP	RFX3
SLC45A31	1.19794e-99	3.30698	0.1	0.019	4.24455e-95	GranulP	SLC45A3
GRB103	2.60437e-99	2.40808	0.279	0.113	9.22779e-95	GranulP	GRB10
BACE21	4.90427e-99	2.46164	0.279	0.115	1.73768e-94	GranulP	BACE2
BAZ2B2	5.79244e-99	1.62068	0.549	0.35	2.05238e-94	GranulP	BAZ2B
EXOC42	6.11833e-99	1.35941	0.646	0.466	2.16785e-94	GranulP	EXOC4
HSH2D2	3.67392e-98	1.17118	0.69	0.517	1.30174e-93	GranulP	HSH2D
COP11	1.54657e-97	1.75808	0.437	0.241	5.47981e-93	GranulP	COP1
FNDC3A2	1.7941e-97	1.43658	0.627	0.445	6.35686e-93	GranulP	FNDC3A
KANSL12	9.27177e-97	1.5417	0.488	0.288	3.28517e-92	GranulP	KANSL1
ELMO12	1.4526e-96	1.06405	0.749	0.591	5.14687e-92	GranulP	ELMO1
CA5A2	1.68594e-96	3.34878	0.09	0.016	5.97364e-92	GranulP	CA5A
TUB1	2.6961e-95	3.46819	0.087	0.015	9.55281e-91	GranulP	TUB
FAM107B2	4.16242e-95	2.05081	0.41	0.219	1.47483e-90	GranulP	FAM107B
SLC2A31	6.96277e-95	1.92581	0.453	0.257	2.46705e-90	GranulP	SLC2A3
PBX13	2.40635e-94	1.30991	0.449	0.235	8.52617e-90	GranulP	PBX1
GRIK12	3.04753e-94	1.46705	0.446	0.239	1.0798e-89	GranulP	GRIK1
GPR1412	8.99388e-94	1.33321	0.569	0.372	3.18671e-89	GranulP	GPR141
SESN32	5.56028e-93	2.14854	0.26	0.103	1.97012e-88	GranulP	SESN3
PKIG2	6.34337e-93	1.69194	0.376	0.188	2.24758e-88	GranulP	PKIG
CERS62	7.50607e-93	1.43113	0.533	0.339	2.65955e-88	GranulP	CERS6
PLA2G4A1	9.28578e-93	1.80448	0.399	0.208	3.29014e-88	GranulP	PLA2G4A
ENSMMUG000000061652	1.09222e-92	1.29787	0.654	0.478	3.86995e-88	GranulP	ENSMMUG00000006165
CRACD3	6.53708e-92	1.63938	0.377	0.19	2.31622e-87	GranulP	CRACD
TESC1	1.33943e-91	2.19701	0.217	0.077	4.74585e-87	GranulP	TESC
ABCC11	8.07636e-91	2.38128	0.251	0.1	2.86162e-86	GranulP	ABCC1
BIRC62	2.26259e-90	1.471	0.57	0.387	8.0168e-86	GranulP	BIRC6
TNIK3	3.79232e-90	1.78612	0.458	0.269	1.34369e-85	GranulP	TNIK
CLU3	1.55026e-89	0.702828	0.792	0.622	5.49288e-85	GranulP	CLU
TBC1D53	1.92888e-89	1.01201	0.759	0.607	6.83439e-85	GranulP	TBC1D5
CDK172	1.95161e-89	2.15507	0.304	0.137	6.91493e-85	GranulP	CDK17
ENSMMUG00000049826	2.99638e-89	7.08937	0.02	0	1.06168e-84	GranulP	ENSMMUG00000049826
MEIS2	3.01273e-89	7.22267	0.02	0	1.06747e-84	GranulP	MEIS2
PROM1	3.12961e-88	2.74087	0.132	0.034	1.10888e-83	GranulP	PROM1
PTPRE1	6.08177e-88	2.04031	0.309	0.141	2.15489e-83	GranulP	PTPRE
MEMO11	3.63062e-87	1.512	0.547	0.37	1.2864e-82	GranulP	MEMO1
NOS1AP2	2.18416e-86	2.56875	0.15	0.043	7.7389e-82	GranulP	NOS1AP
PIK3CB1	2.85036e-85	1.44451	0.47	0.278	1.00994e-80	GranulP	PIK3CB
MED13L2	4.34629e-85	1.0529	0.673	0.489	1.53998e-80	GranulP	MED13L
CDKAL12	1.52589e-84	1.39341	0.571	0.399	5.40654e-80	GranulP	CDKAL1
ACAP22	7.60838e-83	1.39901	0.556	0.38	2.6958e-78	GranulP	ACAP2
LMTK22	4.45362e-82	2.35164	0.243	0.1	1.57801e-77	GranulP	LMTK2
RALGAPA22	6.06753e-82	1.4065	0.513	0.329	2.14985e-77	GranulP	RALGAPA2
ATP2C12	8.18024e-82	1.43279	0.544	0.372	2.89842e-77	GranulP	ATP2C1
KMT2C2	1.01551e-81	1.2815	0.614	0.443	3.59816e-77	GranulP	KMT2C
LHFPL23	7.50315e-81	1.70531	0.391	0.215	2.65852e-76	GranulP	LHFPL2
FBXL172	9.59099e-81	1.64272	0.441	0.259	3.39828e-76	GranulP	FBXL17
ADIPOR22	4.51658e-80	1.76769	0.421	0.252	1.60031e-75	GranulP	ADIPOR2
BTBD92	2.60064e-79	1.79867	0.371	0.197	9.2146e-75	GranulP	BTBD9
UBR31	1.12127e-78	1.73796	0.371	0.2	3.9729e-74	GranulP	UBR3
PAN32	2.21813e-78	1.39843	0.533	0.355	7.85927e-74	GranulP	PAN3
ENSMMUG00000059895	3.92563e-78	6.15462	0.018	0	1.39093e-73	GranulP	ENSMMUG00000059895
ELANE2	5.03018e-78	0.709517	0.434	0.232	1.78229e-73	GranulP	ELANE
MLLT102	1.8581e-77	1.23308	0.578	0.408	6.58364e-73	GranulP	MLLT10
CLASP21	4.35935e-77	1.51972	0.441	0.266	1.54461e-72	GranulP	CLASP2
ST7L2	5.28148e-77	1.65035	0.415	0.244	1.87134e-72	GranulP	ST7L
ITPR12	1.71429e-76	1.39062	0.508	0.327	6.07408e-72	GranulP	ITPR1
MAST43	1.49655e-75	1.88062	0.337	0.173	5.30257e-71	GranulP	MAST4
ENSMMUG00000053212	5.90178e-75	9.32811	0.012	0	2.09112e-70	GranulP	ENSMMUG00000053212
LCORL1	1.86632e-74	1.5699	0.434	0.264	6.61276e-70	GranulP	LCORL
MOK2	3.36926e-74	2.05887	0.221	0.089	1.1938e-69	GranulP	MOK
CAMKMT2	8.2905e-74	1.37071	0.48	0.303	2.93749e-69	GranulP	CAMKMT
KDM4C1	1.02872e-73	1.77589	0.38	0.213	3.64498e-69	GranulP	KDM4C
RERE2	1.27472e-73	1.20351	0.62	0.458	4.51658e-69	GranulP	RERE
CRPPA2	2.27498e-73	1.95159	0.267	0.121	8.0607e-69	GranulP	CRPPA
TBCK2	5.78914e-73	1.96289	0.285	0.136	2.05121e-68	GranulP	TBCK
RNF19A1	5.92104e-72	1.52701	0.398	0.232	2.09794e-67	GranulP	RNF19A
PDE4D1	1.05376e-71	1.64887	0.381	0.213	3.73369e-67	GranulP	PDE4D
ANKRD172	1.54515e-71	1.41659	0.509	0.347	5.47478e-67	GranulP	ANKRD17
CLEC12A3	2.08773e-71	1.2792	0.446	0.271	7.39723e-67	GranulP	CLEC12A
MAML32	2.548e-70	1.3894	0.533	0.363	9.02806e-66	GranulP	MAML3
MAP3K16	3.16192e-70	2.01479	0.234	0.1	1.12033e-65	GranulP	MAP3K1
GXYLT2	3.81309e-70	5.11918	0.029	0.002	1.35105e-65	GranulP	GXYLT2
KDM6A2	3.81538e-70	1.52093	0.445	0.278	1.35187e-65	GranulP	KDM6A
MSI22	1.56515e-69	0.737453	0.79	0.651	5.54565e-65	GranulP	MSI2
GPR1742	2.35874e-69	1.633	0.293	0.142	8.3575e-65	GranulP	GPR174
VWA82	2.90702e-69	1.87333	0.281	0.136	1.03001e-64	GranulP	VWA8
NEK72	5.39422e-69	1.29766	0.481	0.316	1.91128e-64	GranulP	NEK7
TCF122	9.46268e-69	1.04576	0.681	0.536	3.35282e-64	GranulP	TCF12
PLEK5	9.62157e-69	1.09427	0.541	0.368	3.40911e-64	GranulP	PLEK
FAM13B2	1.19835e-68	1.55969	0.431	0.269	4.24601e-64	GranulP	FAM13B
SUSD12	1.66468e-68	2.07293	0.289	0.144	5.89831e-64	GranulP	SUSD1
ANKRD443	1.95832e-68	1.42975	0.455	0.285	6.93872e-64	GranulP	ANKRD44
USP342	2.49616e-68	1.31435	0.547	0.393	8.8444e-64	GranulP	USP34
POU2F11	3.05738e-68	1.86341	0.327	0.175	1.08329e-63	GranulP	POU2F1
CLINT12	3.40841e-68	1.17018	0.65	0.52	1.20767e-63	GranulP	CLINT1
TYROBP3	8.23563e-68	0.764407	0.572	0.379	2.91805e-63	GranulP	TYROBP
SGPP11	1.0803e-67	3.1542	0.086	0.02	3.82773e-63	GranulP	SGPP1
AKT32	1.9279e-67	1.3917	0.513	0.351	6.83093e-63	GranulP	AKT3
ZFAND32	1.96857e-67	1.36715	0.504	0.339	6.97505e-63	GranulP	ZFAND3
UTRN2	1.98153e-67	1.2433	0.554	0.394	7.02095e-63	GranulP	UTRN
STK391	2.19972e-67	2.26765	0.211	0.088	7.79406e-63	GranulP	STK39
LDB21	2.25869e-67	2.28455	0.256	0.119	8.00297e-63	GranulP	LDB2
BRAF2	3.06891e-67	1.56999	0.412	0.25	1.08738e-62	GranulP	BRAF
CALR3	8.48941e-67	0.659086	0.826	0.768	3.00797e-62	GranulP	CALR
ATP6V0A22	1.06988e-66	2.27539	0.159	0.056	3.79078e-62	GranulP	ATP6V0A2
RBM262	3.40453e-66	1.3805	0.501	0.348	1.20629e-61	GranulP	RBM26
STX32	5.7375e-66	2.83488	0.137	0.044	2.03291e-61	GranulP	STX3
INPP5A1	6.78578e-66	1.79742	0.319	0.169	2.40434e-61	GranulP	INPP5A
NCOR11	4.03459e-65	1.52363	0.446	0.288	1.42954e-60	GranulP	NCOR1
MANBA1	4.90347e-65	1.46081	0.444	0.285	1.7374e-60	GranulP	MANBA
RABGAP1L3	7.6137e-65	0.906637	0.724	0.587	2.69769e-60	GranulP	RABGAP1L
SENP62	1.41336e-64	1.22458	0.547	0.391	5.00781e-60	GranulP	SENP6
ARIH11	1.71587e-64	1.58109	0.367	0.212	6.07965e-60	GranulP	ARIH1
PHIP2	2.86015e-64	1.09094	0.589	0.444	1.01341e-59	GranulP	PHIP
FBXL202	3.16006e-64	1.43733	0.467	0.308	1.11967e-59	GranulP	FBXL20
HERC42	3.31057e-64	1.41758	0.49	0.333	1.173e-59	GranulP	HERC4
CSNK1G11	4.02559e-64	1.50858	0.474	0.322	1.42635e-59	GranulP	CSNK1G1
ITK1	1.34582e-63	3.92036	0.042	0.005	4.76852e-59	GranulP	ITK
AKAP132	5.34834e-63	1.17481	0.579	0.425	1.89503e-58	GranulP	AKAP13
CCDC88A3	7.00986e-63	1.11971	0.591	0.451	2.48373e-58	GranulP	CCDC88A
ARAP31	8.8877e-62	2.93938	0.072	0.015	3.14909e-57	GranulP	ARAP3
PLCB12	1.00501e-61	0.89978	0.644	0.494	3.56097e-57	GranulP	PLCB1
RPS6KC12	1.27991e-61	1.46577	0.401	0.245	4.53498e-57	GranulP	RPS6KC1
FBXW71	1.35023e-61	1.62197	0.414	0.259	4.78415e-57	GranulP	FBXW7
FAM172A2	3.84786e-61	1.11187	0.59	0.455	1.36337e-56	GranulP	FAM172A
RCOR11	4.61346e-61	1.81565	0.29	0.15	1.63464e-56	GranulP	RCOR1
ANKRD272	7.9417e-61	1.53405	0.398	0.249	2.8139e-56	GranulP	ANKRD27
TNRC6B2	9.67932e-61	1.21881	0.572	0.432	3.42958e-56	GranulP	TNRC6B
ENSMMUG000000519311	4.69877e-60	3.6074	0.039	0.005	1.66487e-55	GranulP	ENSMMUG00000051931
CHPT11	5.92073e-60	2.52551	0.137	0.047	2.09783e-55	GranulP	CHPT1
CLEC16A1	6.26709e-60	2.04638	0.238	0.112	2.22056e-55	GranulP	CLEC16A
ENSMMUG000000535112	6.45396e-60	4.00678	0.046	0.007	2.28677e-55	GranulP	ENSMMUG00000053511
SLMAP2	2.06226e-59	1.65123	0.366	0.218	7.30702e-55	GranulP	SLMAP
VPS13C2	2.97904e-59	1.2336	0.57	0.433	1.05553e-54	GranulP	VPS13C
ARID22	7.11238e-59	1.29482	0.515	0.373	2.52006e-54	GranulP	ARID2
SEC24D1	6.47048e-58	2.75069	0.134	0.046	2.29262e-53	GranulP	SEC24D
MYB2	1.001e-57	1.50956	0.416	0.264	3.54673e-53	GranulP	MYB
PEAK11	1.06624e-57	1.87947	0.236	0.111	3.77791e-53	GranulP	PEAK1
SUCO2	1.06772e-57	1.90698	0.274	0.14	3.78314e-53	GranulP	SUCO
ADGRE22	1.83273e-57	2.29093	0.157	0.059	6.49373e-53	GranulP	ADGRE2
SNX91	2.53907e-57	1.99735	0.32	0.184	8.99643e-53	GranulP	SNX9
BMP2K1	5.73748e-57	1.66458	0.351	0.208	2.0329e-52	GranulP	BMP2K
HIST1H2AC2	6.43112e-57	0.986967	0.676	0.553	2.27867e-52	GranulP	HIST1H2AC
BTBD111	8.23578e-57	1.84539	0.274	0.143	2.9181e-52	GranulP	BTBD11
ATAD53	8.58515e-57	1.60249	0.416	0.279	3.04189e-52	GranulP	ATAD5
PBX32	2.59069e-56	1.64197	0.354	0.211	9.17935e-52	GranulP	PBX3
C3AR1	3.54158e-56	4.72111	0.02	0.001	1.25485e-51	GranulP	C3AR1
TFRC1	4.27854e-56	0.764151	0.524	0.345	1.51597e-51	GranulP	TFRC
FBXO112	6.36826e-56	1.49931	0.389	0.244	2.2564e-51	GranulP	FBXO11
NCAM2	1.10228e-55	5.28843	0.024	0.002	3.90561e-51	GranulP	NCAM2
NEDD92	1.7775e-55	2.13228	0.214	0.098	6.29805e-51	GranulP	NEDD9
TAOK11	2.01604e-55	1.63571	0.311	0.174	7.14323e-51	GranulP	TAOK1
SSH22	2.18368e-55	1.39324	0.451	0.308	7.7372e-51	GranulP	SSH2
TEC3	2.58742e-55	1.28058	0.495	0.355	9.16773e-51	GranulP	TEC
ATXN71	3.19874e-55	1.76642	0.262	0.133	1.13338e-50	GranulP	ATXN7
TRERF12	3.80306e-55	1.72044	0.302	0.165	1.3475e-50	GranulP	TRERF1
STAG13	4.90463e-55	1.15125	0.598	0.468	1.73781e-50	GranulP	STAG1
BCAS32	8.58566e-55	1.57894	0.327	0.188	3.04207e-50	GranulP	BCAS3
ESYT22	1.06771e-54	1.4637	0.417	0.277	3.7831e-50	GranulP	ESYT2
TTC7B1	1.20921e-54	2.18992	0.185	0.079	4.28449e-50	GranulP	TTC7B
GNPTAB3	1.23219e-54	2.51685	0.16	0.063	4.36588e-50	GranulP	GNPTAB
JARID22	1.3696e-54	1.21107	0.478	0.334	4.85278e-50	GranulP	JARID2
AP3B11	1.57776e-54	1.38057	0.469	0.331	5.59032e-50	GranulP	AP3B1
CHRM32	2.24536e-54	2.76053	0.122	0.041	7.95574e-50	GranulP	CHRM3
SPIDR2	3.91641e-54	1.18081	0.531	0.397	1.38766e-49	GranulP	SPIDR
TNRC183	4.43239e-54	1.23074	0.476	0.325	1.57049e-49	GranulP	TNRC18
IL71	5.42327e-54	2.35528	0.152	0.058	1.92157e-49	GranulP	IL7
MKLN12	6.60881e-54	1.17959	0.473	0.326	2.34163e-49	GranulP	MKLN1
NTRK1	6.80735e-54	6.63287	0.012	0	2.41198e-49	GranulP	NTRK1
FYB12	7.58543e-54	1.68711	0.228	0.108	2.68767e-49	GranulP	FYB1
DOCK52	8.27296e-54	1.68167	0.327	0.189	2.93128e-49	GranulP	DOCK5
LENG82	1.49441e-53	1.75954	0.343	0.209	5.295e-49	GranulP	LENG8
NFATC32	1.76435e-53	1.4889	0.4	0.261	6.25143e-49	GranulP	NFATC3
GREM22	3.49507e-53	2.75835	0.06	0.012	1.23837e-48	GranulP	GREM2
MED131	3.65399e-53	1.56213	0.314	0.178	1.29468e-48	GranulP	MED13
SOS14	5.08732e-53	1.42943	0.414	0.273	1.80254e-48	GranulP	SOS1
TENT5C3	5.25258e-53	1.25182	0.39	0.245	1.86109e-48	GranulP	TENT5C
ARL153	1.2035e-52	1.28061	0.44	0.295	4.26423e-48	GranulP	ARL15
GALC1	2.22395e-52	2.1962	0.197	0.089	7.87989e-48	GranulP	GALC
HTT2	2.8728e-52	1.4857	0.363	0.223	1.01789e-47	GranulP	HTT
NEDD41	3.81728e-52	1.73906	0.305	0.175	1.35254e-47	GranulP	NEDD4
TRIP41	8.28471e-52	1.78852	0.327	0.195	2.93544e-47	GranulP	TRIP4
PLEKHA52	8.44335e-52	1.43431	0.4	0.261	2.99165e-47	GranulP	PLEKHA5
ST3GAL51	8.75515e-52	2.47154	0.132	0.047	3.10212e-47	GranulP	ST3GAL5
TRIO2	1.28991e-51	1.65699	0.368	0.233	4.5704e-47	GranulP	TRIO
PPP1R12A2	2.49374e-51	1.10871	0.566	0.446	8.83583e-47	GranulP	PPP1R12A
BDP11	3.92401e-51	1.42309	0.428	0.294	1.39036e-46	GranulP	BDP1
APBB1IP2	4.64123e-51	1.20721	0.605	0.499	1.64448e-46	GranulP	APBB1IP
SPATA52	6.38677e-51	1.30733	0.421	0.284	2.26296e-46	GranulP	SPATA5
RUNX22	6.85979e-51	1.17672	0.379	0.232	2.43056e-46	GranulP	RUNX2
SAT13	1.1655e-50	0.963475	0.583	0.458	4.12959e-46	GranulP	SAT1
MPP51	1.58846e-50	2.18752	0.15	0.059	5.62822e-46	GranulP	MPP5
ARMC81	3.76593e-50	1.3869	0.431	0.299	1.33434e-45	GranulP	ARMC8
STAU22	4.74802e-50	1.22804	0.48	0.349	1.68232e-45	GranulP	STAU2
ST8SIA44	5.20571e-50	1.38297	0.432	0.299	1.84449e-45	GranulP	ST8SIA4
AUH2	1.29998e-49	1.47611	0.352	0.218	4.6061e-45	GranulP	AUH
IGF1R2	1.72304e-49	1.43997	0.376	0.241	6.10506e-45	GranulP	IGF1R
RFX72	2.69812e-49	1.36454	0.385	0.249	9.56e-45	GranulP	RFX7
CBFB2	3.21349e-49	1.8768	0.279	0.157	1.13861e-44	GranulP	CBFB
VCAN2	3.92383e-49	0.859519	0.326	0.184	1.39029e-44	GranulP	VCAN
SLC39A112	1.00953e-48	1.49234	0.409	0.277	3.57697e-44	GranulP	SLC39A11
CITED12	1.08073e-48	1.35242	0.394	0.258	3.82924e-44	GranulP	CITED1
PRIMPOL1	2.55666e-48	1.06529	0.503	0.37	9.05877e-44	GranulP	PRIMPOL
ANXA41	3.68918e-48	0.921658	0.591	0.497	1.30715e-43	GranulP	ANXA4
SLC10A72	4.94261e-48	1.76733	0.281	0.159	1.75126e-43	GranulP	SLC10A7
ENSMMUG00000056024	6.94987e-48	6.4943	0.013	0	2.46248e-43	GranulP	ENSMMUG00000056024
SLC35D12	9.08563e-48	1.7684	0.249	0.133	3.21922e-43	GranulP	SLC35D1
HECTD42	9.47306e-48	1.54365	0.268	0.147	3.35649e-43	GranulP	HECTD4
THADA2	1.14831e-47	1.22839	0.488	0.359	4.06871e-43	GranulP	THADA
ITM2A2	1.24314e-47	0.999188	0.496	0.356	4.40468e-43	GranulP	ITM2A
AMPD31	1.6137e-47	2.21303	0.114	0.04	5.71766e-43	GranulP	AMPD3
VAV33	1.79622e-47	1.28097	0.432	0.293	6.36437e-43	GranulP	VAV3
GPHN2	2.01093e-47	0.957922	0.577	0.444	7.12514e-43	GranulP	GPHN
DOCK23	2.64473e-47	1.18467	0.549	0.429	9.3708e-43	GranulP	DOCK2
PLCL22	6.04767e-47	1.5505	0.308	0.182	2.14281e-42	GranulP	PLCL2
FAM181B	7.61231e-47	5.11259	0.015	0.001	2.69719e-42	GranulP	FAM181B
FRYL1	1.11099e-46	1.46459	0.343	0.216	3.93646e-42	GranulP	FRYL
SORBS11	1.24764e-46	2.69321	0.072	0.018	4.42065e-42	GranulP	SORBS1
P2RX12	2.02472e-46	1.16013	0.453	0.322	7.174e-42	GranulP	P2RX1
VAT13	2.08557e-46	1.51618	0.276	0.156	7.3896e-42	GranulP	VAT1
NF12	3.08251e-46	1.2592	0.414	0.282	1.0922e-41	GranulP	NF1
PCNX41	4.01342e-46	1.59511	0.283	0.161	1.42204e-41	GranulP	PCNX4
MRTFA2	5.22178e-46	1.69594	0.283	0.161	1.85018e-41	GranulP	MRTFA
WWOX3	9.95135e-46	1.02296	0.627	0.523	3.52596e-41	GranulP	WWOX
PHKB2	1.20559e-45	1.24684	0.389	0.26	4.27164e-41	GranulP	PHKB
PTPN222	1.39082e-45	1.79827	0.244	0.13	4.92797e-41	GranulP	PTPN22
MARK33	1.58517e-45	1.56546	0.336	0.21	5.61659e-41	GranulP	MARK3
CDK132	2.93711e-45	1.57141	0.337	0.211	1.04068e-40	GranulP	CDK13
COL14A12	3.18632e-45	2.16714	0.112	0.039	1.12898e-40	GranulP	COL14A1
SLC7A51	1.34698e-44	3.44715	0.064	0.016	4.77263e-40	GranulP	SLC7A5
RYR22	4.65809e-44	4.17019	0.044	0.008	1.65046e-39	GranulP	RYR2
JMJD1C2	1.47376e-43	0.890661	0.624	0.523	5.22182e-39	GranulP	JMJD1C
RAB27A3	1.97787e-43	1.51355	0.35	0.224	7.008e-39	GranulP	RAB27A
ZSWIM61	2.13191e-43	1.59251	0.283	0.165	7.55379e-39	GranulP	ZSWIM6
ZMYM22	2.38465e-43	1.12282	0.456	0.332	8.44928e-39	GranulP	ZMYM2
LCOR2	2.79758e-43	1.2315	0.442	0.315	9.9124e-39	GranulP	LCOR
EDEM31	3.59979e-43	1.44698	0.329	0.205	1.27548e-38	GranulP	EDEM3
GTF2I2	4.18686e-43	0.979437	0.594	0.5	1.48349e-38	GranulP	GTF2I
GNA142	5.57019e-43	1.2819	0.378	0.247	1.97363e-38	GranulP	GNA14
KLHL133	6.50913e-43	1.02074	0.494	0.364	2.30631e-38	GranulP	KLHL13
ATP8A13	9.4657e-43	1.67703	0.268	0.152	3.35389e-38	GranulP	ATP8A1
ENSMMUG000000551143	1.0712e-42	0.849453	0.465	0.319	3.79548e-38	GranulP	ENSMMUG00000055114
CELF24	1.22903e-42	0.912959	0.59	0.467	4.3547e-38	GranulP	CELF2
CHN21	1.35695e-42	2.14672	0.112	0.04	4.80793e-38	GranulP	CHN2
PDSS21	1.39881e-42	1.62128	0.297	0.181	4.95625e-38	GranulP	PDSS2
ZMYND82	2.09471e-42	0.790041	0.639	0.538	7.42196e-38	GranulP	ZMYND8
CD823	2.4684e-42	1.12213	0.428	0.298	8.74605e-38	GranulP	CD82
HMBOX12	7.95092e-42	1.5888	0.289	0.173	2.81717e-37	GranulP	HMBOX1
FCER1A2	8.16135e-42	2.63003	0.08	0.024	2.89173e-37	GranulP	FCER1A
PSTPIP23	2.88589e-41	1.46204	0.246	0.133	1.02253e-36	GranulP	PSTPIP2
RIMS1	4.92043e-41	6.63127	0.011	0	1.74341e-36	GranulP	RIMS1
LRCH32	7.1052e-41	1.41758	0.378	0.258	2.51752e-36	GranulP	LRCH3
STK33	8.76136e-41	1.29621	0.37	0.248	3.10432e-36	GranulP	STK3
PRKD12	1.31149e-40	1.90124	0.24	0.132	4.64688e-36	GranulP	PRKD1
ENSMMUG000000596382	1.47972e-40	1.15048	0.327	0.201	5.24293e-36	GranulP	ENSMMUG00000059638
NXPE32	1.94956e-40	1.37486	0.355	0.235	6.90769e-36	GranulP	NXPE3
TENT5A1	2.12027e-40	2.47348	0.082	0.026	7.51255e-36	GranulP	TENT5A
PARP82	2.12569e-40	1.15095	0.444	0.319	7.53176e-36	GranulP	PARP8
ARFGEF12	2.57302e-40	1.29009	0.328	0.207	9.11672e-36	GranulP	ARFGEF1
TRA2A2	3.12814e-40	0.73883	0.711	0.647	1.10836e-35	GranulP	TRA2A
ZMYM42	3.41353e-40	1.24442	0.442	0.323	1.20948e-35	GranulP	ZMYM4
PSPC12	5.64015e-40	1.26924	0.38	0.262	1.99842e-35	GranulP	PSPC1
NSD31	6.85824e-40	1.34553	0.384	0.264	2.43001e-35	GranulP	NSD3
GLOD52	9.26823e-40	3.55402	0.04	0.007	3.28392e-35	GranulP	GLOD5
GRK33	1.22254e-39	1.17854	0.413	0.291	4.3317e-35	GranulP	GRK3
PPM1E2	2.05921e-39	1.58816	0.253	0.143	7.29619e-35	GranulP	PPM1E
MVB12B2	2.69016e-39	1.19668	0.413	0.293	9.53178e-35	GranulP	MVB12B
PTBP22	2.94514e-39	1.12641	0.449	0.333	1.04352e-34	GranulP	PTBP2
ERO1B2	8.45374e-39	1.70132	0.252	0.143	2.99533e-34	GranulP	ERO1B
ITM2B1	1.16318e-38	1.11134	0.629	0.563	4.12137e-34	GranulP	ITM2B
DTNB2	1.17563e-38	1.85799	0.214	0.114	4.16551e-34	GranulP	DTNB
PUM22	1.22961e-38	1.06933	0.536	0.438	4.35677e-34	GranulP	PUM2
PPP1R12B1	1.65375e-38	1.73988	0.208	0.109	5.85956e-34	GranulP	PPP1R12B
AUTS22	1.83494e-38	1.18179	0.459	0.341	6.50156e-34	GranulP	AUTS2
ARID4B2	2.21715e-38	1.01195	0.519	0.409	7.8558e-34	GranulP	ARID4B
ABCC42	2.34684e-38	1.51818	0.238	0.133	8.31532e-34	GranulP	ABCC4
MAN2A11	3.52187e-38	1.38178	0.316	0.201	1.24787e-33	GranulP	MAN2A1
SLC4A71	4.06452e-38	1.4555	0.286	0.174	1.44014e-33	GranulP	SLC4A7
SH3RF11	4.23535e-38	2.51394	0.113	0.044	1.50067e-33	GranulP	SH3RF1
CPEB31	5.97272e-38	1.84549	0.178	0.088	2.11626e-33	GranulP	CPEB3
UBE3A2	6.71076e-38	1.37751	0.325	0.21	2.37776e-33	GranulP	UBE3A
PARD32	9.18995e-38	1.21629	0.421	0.305	3.25618e-33	GranulP	PARD3
PIP5K1B1	9.50628e-38	1.53233	0.278	0.171	3.36826e-33	GranulP	PIP5K1B
ENSMMUG00000009527	1.29718e-37	10.2949	0.01	0	4.59618e-33	GranulP	ENSMMUG00000009527
PCM14	1.71336e-37	0.876948	0.551	0.452	6.07079e-33	GranulP	PCM1
FCRL52	1.86911e-37	2.73798	0.063	0.017	6.62263e-33	GranulP	FCRL5
MAP2K52	3.35535e-37	1.29189	0.319	0.204	1.18887e-32	GranulP	MAP2K5
ATAD2B2	5.73899e-37	1.33218	0.313	0.199	2.03344e-32	GranulP	ATAD2B
SRSF51	7.39934e-37	0.522363	0.809	0.79	2.62173e-32	GranulP	SRSF5
ANKRD282	8.57455e-37	0.748346	0.659	0.565	3.03813e-32	GranulP	ANKRD28
WAC2	9.03729e-37	1.10983	0.47	0.36	3.20209e-32	GranulP	WAC
SYNE11	9.16257e-37	2.2725	0.181	0.091	3.24648e-32	GranulP	SYNE1
ZNF1482	1.22322e-36	1.1734	0.428	0.321	4.3341e-32	GranulP	ZNF148
PPP2R5E2	1.30436e-36	1.56424	0.297	0.187	4.6216e-32	GranulP	PPP2R5E
CCNYL11	1.63613e-36	2.77477	0.067	0.02	5.79714e-32	GranulP	CCNYL1
FNBP12	1.70312e-36	1.01861	0.542	0.438	6.03451e-32	GranulP	FNBP1
FAM135A2	1.78505e-36	1.3724	0.249	0.143	6.3248e-32	GranulP	FAM135A
ENSMMUG000000134911	2.09737e-36	1.917	0.189	0.098	7.43141e-32	GranulP	ENSMMUG00000013491
BBS92	2.51272e-36	1.79453	0.18	0.09	8.90305e-32	GranulP	BBS9
MIB12	3.59496e-36	1.31024	0.345	0.232	1.27377e-31	GranulP	MIB1
MGAT52	5.01134e-36	1.30369	0.308	0.196	1.77562e-31	GranulP	MGAT5
DIAPH21	5.28744e-36	1.14352	0.434	0.315	1.87344e-31	GranulP	DIAPH2
STAT5B1	5.48088e-36	1.32966	0.352	0.241	1.94199e-31	GranulP	STAT5B
UBN23	5.70995e-36	1.53099	0.254	0.151	2.02315e-31	GranulP	UBN2
HRH41	1.02045e-35	3.93229	0.023	0.003	3.61565e-31	GranulP	HRH4
TULP42	1.09578e-35	1.60323	0.228	0.128	3.88257e-31	GranulP	TULP4
SLC35E31	1.12646e-35	1.21917	0.237	0.135	3.99126e-31	GranulP	SLC35E3
NXPH2	3.0959e-35	5.57226	0.011	0.001	1.09694e-30	GranulP	NXPH2
FAM193A2	4.109e-35	1.64688	0.239	0.139	1.4559e-30	GranulP	FAM193A
ARHGEF62	4.11828e-35	1.42966	0.276	0.168	1.45919e-30	GranulP	ARHGEF6
RICTOR2	4.51319e-35	1.35268	0.302	0.193	1.59911e-30	GranulP	RICTOR
DIP2B2	5.40643e-35	1.26888	0.355	0.244	1.9156e-30	GranulP	DIP2B
STRN31	1.07592e-34	1.43651	0.286	0.18	3.81221e-30	GranulP	STRN3
TRPM71	1.54521e-34	1.10593	0.468	0.366	5.47498e-30	GranulP	TRPM7
PLAT3	2.09365e-34	1.51774	0.17	0.083	7.41821e-30	GranulP	PLAT
MMD2	2.15711e-34	1.68972	0.2	0.109	7.64307e-30	GranulP	MMD
PAFAH21	2.67922e-34	2.1604	0.128	0.056	9.49302e-30	GranulP	PAFAH2
VWA5A1	3.00601e-34	2.08221	0.098	0.037	1.06509e-29	GranulP	VWA5A
COG52	3.059e-34	1.13021	0.412	0.302	1.08386e-29	GranulP	COG5
CASP32	3.47218e-34	0.850058	0.425	0.307	1.23026e-29	GranulP	CASP3
ZNF4071	3.5235e-34	1.57039	0.284	0.181	1.24845e-29	GranulP	ZNF407
PIK3R61	6.12863e-34	2.7674	0.065	0.02	2.1715e-29	GranulP	PIK3R6
RAP1GAP22	7.9832e-34	1.67114	0.228	0.131	2.82861e-29	GranulP	RAP1GAP2
ATP11B2	1.04627e-33	1.50594	0.242	0.143	3.70715e-29	GranulP	ATP11B
IRAK32	1.1723e-33	1.43199	0.264	0.162	4.1537e-29	GranulP	IRAK3
PKN22	1.39989e-33	0.960341	0.51	0.409	4.96009e-29	GranulP	PKN2
DLG12	1.42066e-33	0.977952	0.435	0.326	5.03369e-29	GranulP	DLG1
ITGAV1	1.56504e-33	1.85208	0.152	0.073	5.54526e-29	GranulP	ITGAV
UGGT22	1.65517e-33	2.18748	0.123	0.053	5.86459e-29	GranulP	UGGT2
STIM11	1.8523e-33	1.41046	0.328	0.221	6.56306e-29	GranulP	STIM1
FBXO342	2.40185e-33	1.53013	0.291	0.188	8.51023e-29	GranulP	FBXO34
RNF2202	2.55103e-33	0.730837	0.515	0.387	9.03881e-29	GranulP	RNF220
PHACTR42	2.76916e-33	1.48384	0.322	0.216	9.81168e-29	GranulP	PHACTR4
TUT42	3.91501e-33	0.868569	0.588	0.497	1.38717e-28	GranulP	TUT4
CLEC4C	4.66542e-33	3.59743	0.022	0.003	1.65305e-28	GranulP	CLEC4C
ENSMMUG000000054822	4.8089e-33	1.18037	0.392	0.285	1.70389e-28	GranulP	ENSMMUG00000005482
GTDC14	6.04227e-33	1.38442	0.3	0.194	2.1409e-28	GranulP	GTDC1
PIK3R12	6.23966e-33	1.51712	0.294	0.191	2.21084e-28	GranulP	PIK3R1
MBTD12	6.3358e-33	1.1912	0.337	0.228	2.2449e-28	GranulP	MBTD1
PAPSS11	6.36392e-33	0.743507	0.621	0.539	2.25486e-28	GranulP	PAPSS1
ERBIN2	8.69333e-33	1.09282	0.441	0.334	3.08022e-28	GranulP	ERBIN
DENND4C3	9.29366e-33	1.51761	0.233	0.136	3.29293e-28	GranulP	DENND4C
ENSMMUG000000573081	1.71881e-32	1.10402	0.276	0.173	6.09007e-28	GranulP	ENSMMUG00000057308
A2ML1	1.76847e-32	5.22742	0.012	0.001	6.26605e-28	GranulP	A2ML1
PTPRA1	1.96094e-32	1.33404	0.377	0.274	6.948e-28	GranulP	PTPRA
CCDC912	1.97702e-32	1.24051	0.373	0.269	7.00498e-28	GranulP	CCDC91
KDM3B1	2.02344e-32	1.3182	0.328	0.225	7.16945e-28	GranulP	KDM3B
CSGALNACT21	2.41833e-32	1.23374	0.319	0.214	8.56864e-28	GranulP	CSGALNACT2
PAK22	2.73786e-32	1.12757	0.469	0.377	9.70077e-28	GranulP	PAK2
NT5M2	3.35454e-32	1.23444	0.302	0.197	1.18858e-27	GranulP	NT5M
UBE2W2	4.87349e-32	1.32267	0.342	0.239	1.72677e-27	GranulP	UBE2W
AOPEP2	6.16133e-32	1.29233	0.331	0.226	2.18308e-27	GranulP	AOPEP
TM9SF31	7.25067e-32	1.42827	0.254	0.156	2.56906e-27	GranulP	TM9SF3
NUMB1	7.40221e-32	1.3577	0.331	0.23	2.62275e-27	GranulP	NUMB
FOXN32	7.45321e-32	0.946053	0.545	0.452	2.64082e-27	GranulP	FOXN3
SPRED11	9.94622e-32	1.92603	0.153	0.075	3.52414e-27	GranulP	SPRED1
ENSMMUG000000083462	1.18976e-31	1.13383	0.441	0.341	4.21557e-27	GranulP	ENSMMUG00000008346
HPGD2	1.20297e-31	2.40368	0.129	0.058	4.26235e-27	GranulP	HPGD
SURF43	1.22628e-31	1.14888	0.367	0.263	4.34497e-27	GranulP	SURF4
WWP11	1.4269e-31	1.69183	0.208	0.118	5.05579e-27	GranulP	WWP1
ITCH1	1.49629e-31	1.41799	0.295	0.193	5.30166e-27	GranulP	ITCH
ZNF8271	1.60409e-31	1.54641	0.214	0.122	5.6836e-27	GranulP	ZNF827
MLLT32	1.69897e-31	0.632558	0.623	0.51	6.01979e-27	GranulP	MLLT3
SGMS12	2.18578e-31	1.4821	0.256	0.158	7.74464e-27	GranulP	SGMS1
RIN32	2.30267e-31	1.66592	0.228	0.134	8.15883e-27	GranulP	RIN3
MCUR12	2.73138e-31	1.99096	0.148	0.072	9.67782e-27	GranulP	MCUR1
ENSMMUG000000521272	2.92215e-31	0.774093	0.999	0.999	1.03538e-26	GranulP	ENSMMUG00000052127
DDX172	3.25646e-31	0.760538	0.643	0.583	1.15383e-26	GranulP	DDX17
ANKS1A1	3.62549e-31	1.52538	0.188	0.101	1.28459e-26	GranulP	ANKS1A
DHRS73	4.11883e-31	0.77015	0.519	0.426	1.45938e-26	GranulP	DHRS7
DUSP102	5.23562e-31	1.814	0.141	0.067	1.85508e-26	GranulP	DUSP10
STK41	5.54664e-31	0.930545	0.5	0.406	1.96529e-26	GranulP	STK4
NLK3	5.58948e-31	1.23	0.313	0.206	1.98046e-26	GranulP	NLK
MTM11	5.87847e-31	1.63317	0.224	0.133	2.08286e-26	GranulP	MTM1
TOGARAM12	9.43855e-31	1.35236	0.299	0.198	3.34427e-26	GranulP	TOGARAM1
VPS391	1.0576e-30	1.5856	0.263	0.168	3.74727e-26	GranulP	VPS39
NIPBL2	1.35533e-30	0.9968	0.451	0.356	4.80221e-26	GranulP	NIPBL
SPOPL3	1.36282e-30	1.84801	0.184	0.1	4.82873e-26	GranulP	SPOPL
ZZZ32	2.05745e-30	1.16906	0.381	0.278	7.28995e-26	GranulP	ZZZ3
DEFB12	2.12306e-30	0.866752	0.176	0.089	7.52242e-26	GranulP	DEFB1
PHF142	2.31053e-30	0.881833	0.543	0.463	8.18668e-26	GranulP	PHF14
MTMR31	2.38293e-30	1.47358	0.238	0.143	8.44319e-26	GranulP	MTMR3
ARGLU12	2.7579e-30	0.915775	0.585	0.506	9.77178e-26	GranulP	ARGLU1
BRWD12	3.35965e-30	1.16002	0.351	0.249	1.19039e-25	GranulP	BRWD1
DGKH1	3.38894e-30	1.4302	0.212	0.121	1.20077e-25	GranulP	DGKH
GMDS2	3.6167e-30	1.10073	0.396	0.295	1.28147e-25	GranulP	GMDS
CYB5R42	3.76451e-30	1.37987	0.273	0.178	1.33384e-25	GranulP	CYB5R4
TNKS3	4.73724e-30	1.13203	0.373	0.27	1.6785e-25	GranulP	TNKS
ADARB22	5.24176e-30	1.48177	0.29	0.192	1.85726e-25	GranulP	ADARB2
TTC8	5.43469e-30	2.2579	0.087	0.033	1.92562e-25	GranulP	TTC8
BRWD32	5.6311e-30	1.61892	0.201	0.113	1.99521e-25	GranulP	BRWD3
TBC1D41	6.04786e-30	1.19178	0.336	0.233	2.14288e-25	GranulP	TBC1D4
ZDHHC201	7.54542e-30	1.52449	0.229	0.137	2.67349e-25	GranulP	ZDHHC20
ARHGAP63	8.69772e-30	0.968746	0.37	0.259	3.08178e-25	GranulP	ARHGAP6
ENSMMUG000000532491	8.90744e-30	1.55496	0.156	0.078	3.15608e-25	GranulP	ENSMMUG00000053249
PPP2R5C1	1.08e-29	1.09389	0.488	0.401	3.82666e-25	GranulP	PPP2R5C
FUT82	1.09193e-29	1.32395	0.324	0.225	3.86891e-25	GranulP	FUT8
ARHGEF112	1.09508e-29	1.70124	0.139	0.067	3.88009e-25	GranulP	ARHGEF11
E2F32	1.17322e-29	1.20015	0.279	0.181	4.15696e-25	GranulP	E2F3
ENSMMUG000000513853	1.26839e-29	2.3337	0.057	0.017	4.49416e-25	GranulP	ENSMMUG00000051385
MCTP13	1.36761e-29	1.26844	0.43	0.325	4.84573e-25	GranulP	MCTP1
ITGAL2	1.39277e-29	1.59932	0.201	0.115	4.93488e-25	GranulP	ITGAL
SETD22	1.72246e-29	1.19077	0.397	0.302	6.10301e-25	GranulP	SETD2
RNF1502	2.48411e-29	1.516	0.249	0.154	8.80169e-25	GranulP	RNF150
RNGTT2	2.63918e-29	1.10077	0.397	0.302	9.35113e-25	GranulP	RNGTT
PHF21A2	3.64413e-29	1.05246	0.351	0.248	1.29119e-24	GranulP	PHF21A
RAB371	4.11427e-29	0.898088	0.49	0.396	1.45777e-24	GranulP	RAB37
UHRF21	4.78816e-29	1.0164	0.417	0.325	1.69654e-24	GranulP	UHRF2
NTNG2	4.79195e-29	4.14075	0.018	0.002	1.69788e-24	GranulP	NTNG2
ZNF2922	5.22255e-29	0.961805	0.513	0.429	1.85045e-24	GranulP	ZNF292
LAMA41	5.60419e-29	2.21047	0.079	0.029	1.98568e-24	GranulP	LAMA4
TBL1XR12	6.70593e-29	0.983372	0.513	0.43	2.37604e-24	GranulP	TBL1XR1
ULK42	6.85084e-29	1.5146	0.193	0.11	2.42739e-24	GranulP	ULK4
RNF144A1	9.00549e-29	1.20534	0.252	0.156	3.19083e-24	GranulP	RNF144A
CYP7B12	1.04118e-28	2.43545	0.058	0.018	3.68912e-24	GranulP	CYP7B1
C18H18orf251	1.08444e-28	1.66143	0.226	0.138	3.8424e-24	GranulP	C18H18orf25
TTC172	1.17838e-28	1.06655	0.424	0.324	4.17525e-24	GranulP	TTC17
BEND72	1.47959e-28	1.84938	0.132	0.064	5.24248e-24	GranulP	BEND7
LATS12	1.5358e-28	1.64461	0.173	0.093	5.44164e-24	GranulP	LATS1
MAPK142	2.20439e-28	1.31624	0.28	0.184	7.81059e-24	GranulP	MAPK14
TLK12	2.97312e-28	1.02969	0.437	0.351	1.05343e-23	GranulP	TLK1
PTBP32	3.27754e-28	0.957065	0.527	0.457	1.1613e-23	GranulP	PTBP3
TTLL53	3.44957e-28	1.64198	0.202	0.117	1.22225e-23	GranulP	TTLL5
HEATR5A1	3.65201e-28	1.82117	0.176	0.097	1.29398e-23	GranulP	HEATR5A
CDC14A2	4.81817e-28	1.37154	0.251	0.159	1.70718e-23	GranulP	CDC14A
CHD22	4.99247e-28	1.16216	0.391	0.292	1.76893e-23	GranulP	CHD2
PI4KA3	6.17929e-28	1.80495	0.134	0.065	2.18945e-23	GranulP	PI4KA
AGPS2	6.18578e-28	1.2533	0.324	0.229	2.19174e-23	GranulP	AGPS
SMG71	8.46805e-28	1.06921	0.418	0.321	3.0004e-23	GranulP	SMG7
ANKRD33B3	8.67851e-28	1.70342	0.153	0.079	3.07497e-23	GranulP	ANKRD33B
SNX141	1.20699e-27	1.15494	0.369	0.275	4.2766e-23	GranulP	SNX14
ATE11	1.22e-27	1.29386	0.291	0.196	4.32272e-23	GranulP	ATE1
TMEM2453	1.39261e-27	1.23842	0.328	0.232	4.93429e-23	GranulP	TMEM245
UVRAG3	1.43144e-27	1.03818	0.386	0.286	5.07187e-23	GranulP	UVRAG
DYRK1A2	1.531e-27	1.21694	0.325	0.229	5.42464e-23	GranulP	DYRK1A
ALCAM2	1.56498e-27	1.32936	0.289	0.193	5.54503e-23	GranulP	ALCAM
AEBP21	2.91222e-27	1.46587	0.265	0.175	1.03186e-22	GranulP	AEBP2
ROCK22	4.34934e-27	1.30055	0.28	0.188	1.54106e-22	GranulP	ROCK2
DMXL11	4.69935e-27	1.26222	0.273	0.179	1.66507e-22	GranulP	DMXL1
CCNL12	4.91051e-27	0.960904	0.511	0.433	1.73989e-22	GranulP	CCNL1
CLASP11	5.92239e-27	1.31597	0.253	0.163	2.09842e-22	GranulP	CLASP1
PTPN42	6.29817e-27	1.46342	0.212	0.127	2.23157e-22	GranulP	PTPN4
MSL21	6.94432e-27	1.70804	0.187	0.108	2.46051e-22	GranulP	MSL2
AAK11	6.94524e-27	1.47514	0.247	0.158	2.46084e-22	GranulP	AAK1
ENSMMUG000000528022	7.78997e-27	1.05922	0.387	0.292	2.76014e-22	GranulP	ENSMMUG00000052802
ATRX2	9.36047e-27	0.863399	0.515	0.44	3.3166e-22	GranulP	ATRX
DENND1A1	1.28834e-26	1.05833	0.377	0.283	4.56484e-22	GranulP	DENND1A
UBR22	1.40248e-26	1.19526	0.329	0.236	4.96927e-22	GranulP	UBR2
RNF1692	1.57062e-26	1.61416	0.172	0.095	5.56502e-22	GranulP	RNF169
ENSMMUG000000499512	1.68369e-26	1.904	0.099	0.043	5.96564e-22	GranulP	ENSMMUG00000049951
FTO2	2.01396e-26	1.25217	0.313	0.221	7.13585e-22	GranulP	FTO
FBXW81	2.11667e-26	1.96209	0.1	0.043	7.49977e-22	GranulP	FBXW8
CEP1703	2.23776e-26	0.990001	0.446	0.356	7.92884e-22	GranulP	CEP170
EIF4EBP31	2.38592e-26	1.2932	0.363	0.274	8.45378e-22	GranulP	EIF4EBP3
GSK3B2	4.1473e-26	1.18263	0.32	0.229	1.46947e-21	GranulP	GSK3B
LUC7L32	4.65023e-26	0.76959	0.643	0.596	1.64767e-21	GranulP	LUC7L3
FARS22	5.81679e-26	1.09783	0.43	0.349	2.06101e-21	GranulP	FARS2
NSMCE22	6.01188e-26	0.919574	0.524	0.449	2.13013e-21	GranulP	NSMCE2
TRIP121	6.48827e-26	1.13302	0.395	0.305	2.29892e-21	GranulP	TRIP12
NCOA71	7.84124e-26	0.839163	0.551	0.475	2.77831e-21	GranulP	NCOA7
MGAT3	1.31055e-25	5.40411	0.011	0.001	4.64353e-21	GranulP	MGAT3
SEC24B1	1.62978e-25	1.42989	0.256	0.169	5.77462e-21	GranulP	SEC24B
MITF2	2.27007e-25	2.82735	0.065	0.023	8.04332e-21	GranulP	MITF
DCAF62	2.60624e-25	1.11594	0.287	0.196	9.23444e-21	GranulP	DCAF6
MROH11	3.30022e-25	1.77324	0.176	0.101	1.16933e-20	GranulP	MROH1
PRKN2	3.35533e-25	1.26361	0.255	0.168	1.18886e-20	GranulP	PRKN
MYCBP22	3.64209e-25	0.866485	0.45	0.363	1.29046e-20	GranulP	MYCBP2
ST3GAL21	3.9835e-25	2.25894	0.098	0.044	1.41143e-20	GranulP	ST3GAL2
CASD12	4.94758e-25	1.30027	0.24	0.153	1.75303e-20	GranulP	CASD1
EPC21	5.64027e-25	1.37361	0.226	0.142	1.99846e-20	GranulP	EPC2
SLC30A2	6.05504e-25	3.81884	0.017	0.002	2.14542e-20	GranulP	SLC30A2
CSF12	6.30156e-25	1.47073	0.19	0.112	2.23277e-20	GranulP	CSF1
TFDP21	7.08332e-25	0.818666	0.554	0.481	2.50976e-20	GranulP	TFDP2
CRADD2	7.35432e-25	1.28924	0.285	0.197	2.60578e-20	GranulP	CRADD
ANKIB12	8.11692e-25	1.33099	0.292	0.204	2.87599e-20	GranulP	ANKIB1
RAPGEF22	8.47244e-25	0.660867	0.536	0.441	3.00196e-20	GranulP	RAPGEF2
PSME41	9.85006e-25	1.32055	0.247	0.162	3.49007e-20	GranulP	PSME4
RANBP92	1.01707e-24	1.2351	0.297	0.208	3.60369e-20	GranulP	RANBP9
GATAD2B1	1.10305e-24	1.39022	0.262	0.176	3.90834e-20	GranulP	GATAD2B
ZNF6382	1.14044e-24	1.01502	0.453	0.368	4.04079e-20	GranulP	ZNF638
CD2AP	1.44129e-24	1.14756	0.363	0.273	5.10679e-20	GranulP	CD2AP
KMT2E2	1.45184e-24	0.79927	0.507	0.423	5.14414e-20	GranulP	KMT2E
TP53BP12	1.45766e-24	1.27952	0.306	0.216	5.16478e-20	GranulP	TP53BP1
ETS11	1.50071e-24	2.01548	0.103	0.047	5.31732e-20	GranulP	ETS1
PRKX1	1.7973e-24	1.44311	0.252	0.168	6.36819e-20	GranulP	PRKX
P4HB4	1.79765e-24	1.0204	0.442	0.363	6.36942e-20	GranulP	P4HB
MAN1A12	1.93412e-24	1.30414	0.233	0.148	6.85297e-20	GranulP	MAN1A1
MON21	2.04042e-24	1.33902	0.241	0.156	7.22963e-20	GranulP	MON2
EHBP12	2.18832e-24	1.0753	0.391	0.301	7.75367e-20	GranulP	EHBP1
NECTIN21	2.31511e-24	1.95909	0.1	0.045	8.20288e-20	GranulP	NECTIN2
PIK3CA2	2.40866e-24	1.32206	0.215	0.133	8.53437e-20	GranulP	PIK3CA
GLIS31	2.60702e-24	3.86202	0.022	0.004	9.2372e-20	GranulP	GLIS3
ZMIZ13	2.63567e-24	1.51788	0.164	0.091	9.33872e-20	GranulP	ZMIZ1
SOX42	3.00588e-24	0.403617	0.806	0.815	1.06504e-19	GranulP	SOX4
TRAF3IP33	3.06188e-24	0.844278	0.411	0.316	1.08489e-19	GranulP	TRAF3IP3
GNB12	3.27447e-24	1.13634	0.393	0.311	1.16021e-19	GranulP	GNB1
FCHO22	3.37471e-24	1.47152	0.204	0.124	1.19573e-19	GranulP	FCHO2
ADNP3	3.90056e-24	1.36443	0.266	0.18	1.38205e-19	GranulP	ADNP
ABI11	3.9212e-24	1.09629	0.37	0.283	1.38936e-19	GranulP	ABI1
TRIM331	4.08541e-24	1.47014	0.227	0.146	1.44754e-19	GranulP	TRIM33
GOLGA41	4.35941e-24	1.22442	0.304	0.216	1.54463e-19	GranulP	GOLGA4
AGTPBP11	4.44361e-24	1.4429	0.216	0.136	1.57446e-19	GranulP	AGTPBP1
WDR72	4.51509e-24	1.32907	0.229	0.146	1.59979e-19	GranulP	WDR7
CDC14B1	4.66347e-24	1.95248	0.114	0.055	1.65236e-19	GranulP	CDC14B
RIPOR21	4.6836e-24	0.748683	0.566	0.492	1.65949e-19	GranulP	RIPOR2
ITGA63	4.99805e-24	1.09088	0.279	0.189	1.77091e-19	GranulP	ITGA6
ZHX22	5.11143e-24	1.76907	0.14	0.074	1.81108e-19	GranulP	ZHX2
CERT13	6.13418e-24	1.05659	0.333	0.245	2.17346e-19	GranulP	CERT1
PUS101	6.24266e-24	1.64329	0.153	0.084	2.2119e-19	GranulP	PUS10
GIT22	6.54421e-24	1.09288	0.33	0.239	2.31875e-19	GranulP	GIT2
SETD51	6.82463e-24	1.13805	0.359	0.272	2.4181e-19	GranulP	SETD5
TRAPPC81	7.35141e-24	1.52935	0.172	0.099	2.60475e-19	GranulP	TRAPPC8
CD344	8.09834e-24	0.405081	0.685	0.618	2.86941e-19	GranulP	CD34
IQGAP22	8.4395e-24	0.98671	0.463	0.382	2.99028e-19	GranulP	IQGAP2
TNRC6A2	8.89275e-24	1.07805	0.38	0.294	3.15088e-19	GranulP	TNRC6A
ENSMMUG000000513003	1.08084e-23	0.501461	0.876	0.868	3.82963e-19	GranulP	ENSMMUG00000051300
GLO13	1.39199e-23	0.688072	0.56	0.507	4.9321e-19	GranulP	GLO1
ZC3H12C2	1.45399e-23	2.28084	0.102	0.047	5.15176e-19	GranulP	ZC3H12C
AGO32	1.46066e-23	1.2876	0.306	0.219	5.17539e-19	GranulP	AGO3
C10H20orf1941	1.46223e-23	1.62139	0.198	0.121	5.18097e-19	GranulP	C10H20orf194
ENSMMUG000000058803	1.46298e-23	0.526979	0.703	0.682	5.18364e-19	GranulP	ENSMMUG00000005880
GIGYF21	1.72787e-23	1.081	0.386	0.3	6.1222e-19	GranulP	GIGYF2
PNISR1	1.74917e-23	0.529979	0.709	0.66	6.19765e-19	GranulP	PNISR
MNAT11	1.86858e-23	0.95145	0.471	0.404	6.62074e-19	GranulP	MNAT1
HELZ2	2.05007e-23	1.06009	0.389	0.305	7.26381e-19	GranulP	HELZ
CHSY11	2.29721e-23	1.77398	0.159	0.09	8.13948e-19	GranulP	CHSY1
REPS11	2.46258e-23	1.52533	0.2	0.123	8.72542e-19	GranulP	REPS1
NAV11	2.54812e-23	2.03637	0.102	0.048	9.02852e-19	GranulP	NAV1
ENSMMUG000000115882	2.9189e-23	1.93259	0.113	0.055	1.03423e-18	GranulP	ENSMMUG00000011588
ABCC51	3.38277e-23	2.09633	0.121	0.062	1.19858e-18	GranulP	ABCC5
ACSBG1	3.71699e-23	4.88014	0.01	0.001	1.317e-18	GranulP	ACSBG1
NCEH11	3.74717e-23	1.78411	0.143	0.077	1.3277e-18	GranulP	NCEH1
ARHGEF124	4.33085e-23	1.44865	0.131	0.067	1.53451e-18	GranulP	ARHGEF12
DNAJC16	4.40435e-23	1.05681	0.331	0.243	1.56055e-18	GranulP	DNAJC1
NFE22	4.41892e-23	0.663259	0.522	0.446	1.56571e-18	GranulP	NFE2
ACOT112	4.44954e-23	2.34015	0.056	0.019	1.57656e-18	GranulP	ACOT11
GPD21	4.50071e-23	1.39566	0.219	0.14	1.59469e-18	GranulP	GPD2
ZNRF13	5.8814e-23	1.17748	0.362	0.277	2.0839e-18	GranulP	ZNRF1
RASA12	6.25984e-23	1.10779	0.303	0.215	2.21799e-18	GranulP	RASA1
KAT6A2	7.76986e-23	1.17937	0.31	0.226	2.75302e-18	GranulP	KAT6A
BTBD71	8.09804e-23	1.28448	0.242	0.16	2.8693e-18	GranulP	BTBD7
OSBPL1A1	8.39566e-23	1.24669	0.288	0.204	2.97475e-18	GranulP	OSBPL1A
UBE3C1	9.12256e-23	1.30661	0.279	0.197	3.23231e-18	GranulP	UBE3C
ENSMMUG00000051095	1.12851e-22	3.02707	0.025	0.005	3.99854e-18	GranulP	ENSMMUG00000051095
MAPK83	1.46754e-22	1.25598	0.267	0.183	5.1998e-18	GranulP	MAPK8
DOCK83	1.51333e-22	0.691449	0.537	0.454	5.36204e-18	GranulP	DOCK8
STRBP1	1.51555e-22	1.23516	0.294	0.212	5.36989e-18	GranulP	STRBP
FSTL5	1.75285e-22	4.88442	0.01	0.001	6.2107e-18	GranulP	FSTL5
KDM2A2	1.9997e-22	0.960821	0.43	0.351	7.08534e-18	GranulP	KDM2A
SMURF21	2.05919e-22	1.53658	0.196	0.121	7.29611e-18	GranulP	SMURF2
TOP2B1	2.84216e-22	0.751875	0.537	0.478	1.00703e-17	GranulP	TOP2B
WDPCP3	3.11929e-22	1.1771	0.26	0.175	1.10523e-17	GranulP	WDPCP
HNRNPH12	3.73929e-22	0.582362	0.754	0.734	1.32491e-17	GranulP	HNRNPH1
EXOC62	3.96115e-22	1.01902	0.428	0.348	1.40351e-17	GranulP	EXOC6
TMPRSS13	6.7152e-22	2.59893	0.03	0.007	2.37933e-17	GranulP	TMPRSS13
KIAA11092	7.37651e-22	1.40683	0.208	0.131	2.61365e-17	GranulP	KIAA1109
MAP2K41	7.82492e-22	1.3708	0.182	0.109	2.77253e-17	GranulP	MAP2K4
WSB13	8.0265e-22	0.66078	0.625	0.574	2.84395e-17	GranulP	WSB1
ZNF4513	8.31867e-22	0.853076	0.495	0.431	2.94747e-17	GranulP	ZNF451
CELF12	8.9943e-22	0.995862	0.378	0.298	3.18686e-17	GranulP	CELF1
PPP6R32	9.23828e-22	1.09145	0.392	0.318	3.27331e-17	GranulP	PPP6R3
TCERG1L3	9.47404e-22	1.43146	0.108	0.053	3.35684e-17	GranulP	TCERG1L
DNAH101	9.83396e-22	2.60191	0.026	0.006	3.48437e-17	GranulP	DNAH10
CSNK1G31	1.15769e-21	1.43007	0.184	0.112	4.10192e-17	GranulP	CSNK1G3
TET31	1.15842e-21	1.23776	0.214	0.137	4.10452e-17	GranulP	TET3
GPATCH82	1.27859e-21	1.01797	0.364	0.283	4.5303e-17	GranulP	GPATCH8
NCK21	1.42308e-21	1.6691	0.134	0.072	5.04226e-17	GranulP	NCK2
ASAH11	1.54554e-21	1.09771	0.255	0.173	5.47617e-17	GranulP	ASAH1
UBR12	1.55427e-21	1.27745	0.278	0.197	5.5071e-17	GranulP	UBR1
MICU21	1.57792e-21	1.26657	0.286	0.206	5.59089e-17	GranulP	MICU2
APBB22	1.5892e-21	1.8253	0.148	0.083	5.63087e-17	GranulP	APBB2
NAV32	1.64197e-21	1.04827	0.214	0.135	5.81784e-17	GranulP	NAV3
MTR2	2.27774e-21	1.54757	0.171	0.102	8.07048e-17	GranulP	MTR
ITFG11	2.36077e-21	0.943998	0.374	0.29	8.36467e-17	GranulP	ITFG1
RGS62	2.40006e-21	1.09095	0.283	0.195	8.50391e-17	GranulP	RGS6
SNTB12	2.48735e-21	0.947263	0.35	0.258	8.81318e-17	GranulP	SNTB1
BPTF2	2.77299e-21	1.08254	0.38	0.302	9.82526e-17	GranulP	BPTF
SCMH12	3.06727e-21	1.11889	0.265	0.182	1.0868e-16	GranulP	SCMH1
DPH62	3.19687e-21	0.875268	0.48	0.411	1.13271e-16	GranulP	DPH6
UBR42	3.56084e-21	1.63151	0.163	0.096	1.26168e-16	GranulP	UBR4
RNF241	4.10542e-21	1.84956	0.125	0.066	1.45463e-16	GranulP	RNF24
XPR11	4.48542e-21	1.53327	0.193	0.12	1.58927e-16	GranulP	XPR1
TMEM1173	5.71926e-21	1.28429	0.288	0.209	2.02645e-16	GranulP	TMEM117
CREB3L22	5.88314e-21	1.67566	0.197	0.126	2.08451e-16	GranulP	CREB3L2
ENSMMUG00000064901	6.73554e-21	3.33017	0.019	0.003	2.38654e-16	GranulP	ENSMMUG00000064901
DOCK71	6.77383e-21	1.28855	0.231	0.154	2.4001e-16	GranulP	DOCK7
DYM1	6.94822e-21	1.08681	0.353	0.275	2.46189e-16	GranulP	DYM
PFKP3	7.11981e-21	1.50625	0.194	0.123	2.52269e-16	GranulP	PFKP
C1orf1671	8.35515e-21	3.26853	0.025	0.006	2.9604e-16	GranulP	C1orf167
RBM62	8.80049e-21	1.03044	0.344	0.263	3.11819e-16	GranulP	RBM6
SMARCC12	1.06793e-20	0.759122	0.536	0.473	3.78388e-16	GranulP	SMARCC1
VPS542	1.08269e-20	1.12558	0.265	0.185	3.83617e-16	GranulP	VPS54
CHKA2	1.11551e-20	1.80403	0.121	0.064	3.95247e-16	GranulP	CHKA
ENSMMUG000000377941	1.11942e-20	1.07027	0.317	0.236	3.96631e-16	GranulP	ENSMMUG00000037794
KLF122	1.14763e-20	0.850033	0.405	0.324	4.06628e-16	GranulP	KLF12
TMEM87B2	1.18192e-20	1.31253	0.18	0.11	4.18776e-16	GranulP	TMEM87B
GMCL13	1.21347e-20	1.23852	0.281	0.204	4.29957e-16	GranulP	GMCL1
TMEM87A1	1.3861e-20	0.933651	0.408	0.33	4.91123e-16	GranulP	TMEM87A
FMN12	1.46109e-20	2.31462	0.072	0.031	5.17693e-16	GranulP	FMN1
ST8SIA12	1.56044e-20	2.43943	0.05	0.017	5.52896e-16	GranulP	ST8SIA1
SIK32	1.56515e-20	1.18326	0.339	0.257	5.54564e-16	GranulP	SIK3
EIF2AK43	1.5709e-20	0.934712	0.431	0.357	5.56603e-16	GranulP	EIF2AK4
CD472	1.62321e-20	0.661358	0.634	0.591	5.75136e-16	GranulP	CD47
ENSMMUG000000653732	1.80332e-20	0.767071	0.815	0.79	6.38951e-16	GranulP	ENSMMUG00000065373
SLC38A13	2.01782e-20	1.14543	0.266	0.186	7.14955e-16	GranulP	SLC38A1
SYNGR22	2.71064e-20	1.26695	0.203	0.131	9.60433e-16	GranulP	SYNGR2
ARFGEF22	2.93267e-20	1.36654	0.196	0.125	1.0391e-15	GranulP	ARFGEF2
DUSP12	3.17533e-20	1.32791	0.246	0.168	1.12508e-15	GranulP	DUSP1
PDS5A2	3.19697e-20	1.40664	0.274	0.2	1.13275e-15	GranulP	PDS5A
NFXL13	3.72338e-20	1.41788	0.178	0.108	1.31927e-15	GranulP	NFXL1
KCNMB3	3.74928e-20	2.30525	0.041	0.013	1.32844e-15	GranulP	KCNMB3
SAMSN11	4.5299e-20	1.43786	0.205	0.133	1.60503e-15	GranulP	SAMSN1
SND11	4.53393e-20	0.813775	0.542	0.496	1.60646e-15	GranulP	SND1
ARID3B1	4.80698e-20	2.22616	0.052	0.019	1.70321e-15	GranulP	ARID3B
ALOX5AP2	5.0009e-20	1.4522	0.165	0.097	1.77192e-15	GranulP	ALOX5AP
TENT21	5.05151e-20	1.06663	0.346	0.269	1.78985e-15	GranulP	TENT2
INO80D2	5.11897e-20	1.45725	0.191	0.122	1.81375e-15	GranulP	INO80D
OSBPL92	5.48229e-20	0.726555	0.551	0.494	1.94248e-15	GranulP	OSBPL9
USP472	5.70594e-20	1.00615	0.369	0.292	2.02173e-15	GranulP	USP47
KIAA20261	6.17269e-20	1.43471	0.185	0.116	2.18711e-15	GranulP	KIAA2026
CPLANE12	6.32583e-20	1.13771	0.277	0.199	2.24137e-15	GranulP	CPLANE1
YEATS22	6.60882e-20	1.00575	0.311	0.232	2.34164e-15	GranulP	YEATS2
TTBK21	7.23655e-20	1.66673	0.119	0.063	2.56405e-15	GranulP	TTBK2
SNX132	7.28649e-20	1.27555	0.274	0.198	2.58175e-15	GranulP	SNX13
PADI4	7.6693e-20	1.79144	0.068	0.028	2.71739e-15	GranulP	PADI4
SCAF82	8.21164e-20	1.01965	0.336	0.257	2.90955e-15	GranulP	SCAF8
PIK3CG4	8.32733e-20	1.16402	0.176	0.107	2.95054e-15	GranulP	PIK3CG
KMT5B2	8.54051e-20	1.22412	0.233	0.159	3.02607e-15	GranulP	KMT5B
KLHDC101	9.4408e-20	1.36039	0.199	0.128	3.34506e-15	GranulP	KLHDC10
ZC3H131	1.11283e-19	0.864693	0.436	0.369	3.94299e-15	GranulP	ZC3H13
MPP12	1.19265e-19	0.552786	0.54	0.482	4.22581e-15	GranulP	MPP1
ATF7IP3	1.25595e-19	0.855752	0.433	0.36	4.4501e-15	GranulP	ATF7IP
SPAG91	1.34716e-19	1.27941	0.247	0.173	4.77325e-15	GranulP	SPAG9
ENSMMUG000000417272	1.74297e-19	1.41256	0.149	0.087	6.1757e-15	GranulP	ENSMMUG00000041727
ENSMMUG00000064228	1.94383e-19	3.16871	0.017	0.003	6.88738e-15	GranulP	ENSMMUG00000064228
PHC32	2.32015e-19	1.07844	0.293	0.213	8.22076e-15	GranulP	PHC3
MED231	2.349e-19	1.03783	0.274	0.197	8.32299e-15	GranulP	MED23
IGF2BP22	2.36611e-19	0.733991	0.545	0.485	8.38361e-15	GranulP	IGF2BP2
OGN1	2.54249e-19	2.8717	0.057	0.022	9.00855e-15	GranulP	OGN
NT5C22	2.60736e-19	0.830913	0.414	0.34	9.23839e-15	GranulP	NT5C2
RPRD23	2.6359e-19	1.19805	0.256	0.179	9.33952e-15	GranulP	RPRD2
ENSMMUG00000053672	3.27111e-19	2.99366	0.011	0.001	1.15902e-14	GranulP	ENSMMUG00000053672
FER2	3.99648e-19	1.4957	0.178	0.111	1.41603e-14	GranulP	FER
GFPT12	4.16099e-19	1.35241	0.242	0.168	1.47432e-14	GranulP	GFPT1
TBXAS13	5.65932e-19	1.8309	0.144	0.084	2.00521e-14	GranulP	TBXAS1
TLE42	6.38179e-19	1.28586	0.206	0.134	2.2612e-14	GranulP	TLE4
EIF2AK32	6.61023e-19	1.84228	0.114	0.061	2.34214e-14	GranulP	EIF2AK3
ABCA11	7.03096e-19	1.76652	0.078	0.035	2.49121e-14	GranulP	ABCA1
PUM12	7.60777e-19	0.868674	0.452	0.386	2.69558e-14	GranulP	PUM1
PIAS13	7.62812e-19	0.792565	0.414	0.337	2.70279e-14	GranulP	PIAS1
RNF1211	7.92341e-19	1.57149	0.152	0.09	2.80742e-14	GranulP	RNF121
HSD17B43	8.11248e-19	0.65943	0.738	0.741	2.87441e-14	GranulP	HSD17B4
USP542	8.14839e-19	1.88575	0.097	0.048	2.88714e-14	GranulP	USP54
HYAL32	8.39431e-19	0.975549	0.227	0.153	2.97427e-14	GranulP	HYAL3
OSBPL82	8.41634e-19	1.16396	0.368	0.299	2.98208e-14	GranulP	OSBPL8
UTY2	8.66067e-19	1.21173	0.279	0.205	3.06865e-14	GranulP	UTY
WDR591	8.86528e-19	1.3857	0.168	0.103	3.14115e-14	GranulP	WDR59
VPS82	9.03047e-19	1.15062	0.263	0.188	3.19967e-14	GranulP	VPS8
CUL31	1.04176e-18	1.04075	0.314	0.239	3.69116e-14	GranulP	CUL3
SOS22	1.06715e-18	1.4077	0.166	0.102	3.78113e-14	GranulP	SOS2
FANCL2	1.22341e-18	1.10053	0.276	0.2	4.33479e-14	GranulP	FANCL
NBEA1	1.38777e-18	1.29935	0.165	0.099	4.91714e-14	GranulP	NBEA
UBA72	1.411e-18	0.892574	0.371	0.299	4.99945e-14	GranulP	UBA7
DENND6A1	1.49193e-18	1.3326	0.215	0.146	5.28621e-14	GranulP	DENND6A
NPEPPS2	1.50837e-18	1.15869	0.285	0.213	5.34446e-14	GranulP	NPEPPS
FAF12	1.54591e-18	1.05574	0.33	0.257	5.47748e-14	GranulP	FAF1
MGA1	1.8114e-18	1.11404	0.301	0.229	6.41814e-14	GranulP	MGA
SMAD42	1.81892e-18	1.48394	0.163	0.1	6.44479e-14	GranulP	SMAD4
ENSMMUG00000009114	1.90376e-18	2.96538	0.016	0.003	6.7454e-14	GranulP	ENSMMUG00000009114
PLCL11	1.90806e-18	3.38072	0.024	0.006	6.76065e-14	GranulP	PLCL1
TESK23	2.01851e-18	1.78208	0.13	0.074	7.15199e-14	GranulP	TESK2
ENSMMUG000000565153	2.18992e-18	1.59929	0.082	0.038	7.75932e-14	GranulP	ENSMMUG00000056515
PNPLA7	2.30434e-18	1.24044	0.165	0.1	8.16475e-14	GranulP	PNPLA7
EP3002	2.34845e-18	1.17488	0.292	0.218	8.32104e-14	GranulP	EP300
EIF4G31	2.39153e-18	1.25844	0.263	0.188	8.47368e-14	GranulP	EIF4G3
IRAG22	2.71918e-18	1.24288	0.199	0.129	9.63458e-14	GranulP	IRAG2
BABAM21	2.93568e-18	0.823276	0.483	0.423	1.04017e-13	GranulP	BABAM2
SLC7A111	3.25024e-18	3.09398	0.024	0.006	1.15163e-13	GranulP	SLC7A11
ZCCHC72	3.4611e-18	0.77907	0.449	0.378	1.22634e-13	GranulP	ZCCHC7
STRN2	3.52945e-18	1.53064	0.157	0.095	1.25055e-13	GranulP	STRN
ENSMMUG000000289062	4.2281e-18	1.14674	0.299	0.221	1.4981e-13	GranulP	ENSMMUG00000028906
TCERG12	4.56958e-18	1.03635	0.331	0.257	1.61909e-13	GranulP	TCERG1
HUWE11	4.75674e-18	0.74828	0.48	0.423	1.68541e-13	GranulP	HUWE1
LARP4B1	5.19282e-18	0.997887	0.344	0.273	1.83992e-13	GranulP	LARP4B
HECTD13	5.23633e-18	1.01737	0.371	0.307	1.85534e-13	GranulP	HECTD1
ASPH2	5.97726e-18	1.09082	0.325	0.251	2.11786e-13	GranulP	ASPH
SMURF12	6.01929e-18	1.56453	0.162	0.1	2.13276e-13	GranulP	SMURF1
TRAPPC113	6.15103e-18	1.24331	0.206	0.138	2.17943e-13	GranulP	TRAPPC11
TIA13	7.08273e-18	0.860729	0.465	0.408	2.50955e-13	GranulP	TIA1
ATXN22	7.25206e-18	1.07858	0.361	0.295	2.56955e-13	GranulP	ATXN2
RALGPS22	7.32605e-18	1.16485	0.219	0.15	2.59577e-13	GranulP	RALGPS2
TMEM2412	8.48243e-18	1.42365	0.168	0.104	3.0055e-13	GranulP	TMEM241
INSR1	8.85997e-18	1.48423	0.179	0.114	3.13926e-13	GranulP	INSR
ENSMMUG000000544401	8.95237e-18	3.75609	0.015	0.002	3.17201e-13	GranulP	ENSMMUG00000054440
PAXBP12	9.11358e-18	1.42061	0.196	0.131	3.22912e-13	GranulP	PAXBP1
UPF22	9.14966e-18	0.938612	0.396	0.326	3.24191e-13	GranulP	UPF2
PPM1B1	1.01184e-17	1.31134	0.207	0.139	3.58516e-13	GranulP	PPM1B
JAK23	1.06349e-17	1.0387	0.354	0.283	3.76817e-13	GranulP	JAK2
ZNF6442	1.09802e-17	0.78107	0.512	0.457	3.8905e-13	GranulP	ZNF644
ANKRD111	1.21592e-17	1.09202	0.347	0.275	4.30824e-13	GranulP	ANKRD11
ENSMMUG000000653622	1.42701e-17	0.620362	0.981	0.962	5.0562e-13	GranulP	ENSMMUG00000065362
ZMYND112	1.59339e-17	0.947978	0.359	0.286	5.6457e-13	GranulP	ZMYND11
MBNL22	1.68888e-17	1.12342	0.217	0.148	5.98403e-13	GranulP	MBNL2
RSRC12	1.8287e-17	0.879358	0.446	0.389	6.47944e-13	GranulP	RSRC1
OPA11	1.96261e-17	1.18171	0.318	0.248	6.95391e-13	GranulP	OPA1
TAX1BP12	1.98944e-17	0.872489	0.343	0.269	7.04897e-13	GranulP	TAX1BP1
PBRM14	2.01245e-17	1.06895	0.315	0.242	7.13053e-13	GranulP	PBRM1
RALGAPA12	2.10429e-17	1.33542	0.206	0.139	7.45591e-13	GranulP	RALGAPA1
ST3GAL11	2.1598e-17	1.02872	0.309	0.234	7.65259e-13	GranulP	ST3GAL1
TBC1D232	2.18515e-17	1.16199	0.276	0.205	7.74241e-13	GranulP	TBC1D23
ZNRF22	2.52784e-17	1.4345	0.184	0.12	8.95663e-13	GranulP	ZNRF2
ENSMMUG000000558621	2.88324e-17	3.292	0.022	0.005	1.02159e-12	GranulP	ENSMMUG00000055862
HBS1L1	2.98061e-17	0.613893	0.505	0.43	1.05609e-12	GranulP	HBS1L
NIBAN14	3.30204e-17	1.2081	0.206	0.137	1.16998e-12	GranulP	NIBAN1
SORT12	3.48244e-17	2.54475	0.065	0.029	1.2339e-12	GranulP	SORT1
SPPL32	3.4925e-17	1.18118	0.269	0.198	1.23746e-12	GranulP	SPPL3
GRAMD1B3	3.59934e-17	1.13949	0.244	0.173	1.27532e-12	GranulP	GRAMD1B
BMT21	3.65188e-17	0.77607	0.287	0.204	1.29393e-12	GranulP	BMT2
CEP3502	3.73235e-17	1.13327	0.292	0.222	1.32244e-12	GranulP	CEP350
FAR22	4.15854e-17	0.94009	0.384	0.313	1.47345e-12	GranulP	FAR2
EPB412	4.23982e-17	0.892479	0.436	0.376	1.50225e-12	GranulP	EPB41
RNF2161	4.42566e-17	1.12357	0.347	0.282	1.5681e-12	GranulP	RNF216
LDLRAD42	4.50662e-17	1.14317	0.272	0.201	1.59678e-12	GranulP	LDLRAD4
SEMA4A2	4.51523e-17	1.37827	0.129	0.073	1.59984e-12	GranulP	SEMA4A
CHD62	4.53743e-17	0.957494	0.35	0.278	1.6077e-12	GranulP	CHD6
ENSMMUG000000507701	4.66862e-17	2.43417	0.026	0.007	1.65418e-12	GranulP	ENSMMUG00000050770
PLCG21	4.90292e-17	1.30162	0.171	0.109	1.7372e-12	GranulP	PLCG2
CDYL22	5.11176e-17	1.57856	0.094	0.048	1.8112e-12	GranulP	CDYL2
TBX19	5.20125e-17	2.89688	0.027	0.007	1.84291e-12	GranulP	TBX19
ENSMMUG000000638441	5.60716e-17	2.69285	0.041	0.014	1.98673e-12	GranulP	ENSMMUG00000063844
GRB22	5.62054e-17	0.766652	0.51	0.451	1.99147e-12	GranulP	GRB2
ENSMMUG000000576912	5.64801e-17	1.41969	0.143	0.085	2.0012e-12	GranulP	ENSMMUG00000057691
DSTYK1	5.77076e-17	1.21237	0.146	0.087	2.0447e-12	GranulP	DSTYK
TMEM2602	6.47223e-17	1.40998	0.179	0.116	2.29324e-12	GranulP	TMEM260
GLUD13	6.7189e-17	1.24182	0.168	0.106	2.38064e-12	GranulP	GLUD1
TSGA101	7.41014e-17	1.30673	0.171	0.108	2.62556e-12	GranulP	TSGA10
RC3H11	7.76221e-17	1.1073	0.204	0.137	2.75031e-12	GranulP	RC3H1
SMG11	8.85012e-17	1.19317	0.244	0.176	3.13577e-12	GranulP	SMG1
BBX2	9.15289e-17	0.863714	0.418	0.352	3.24305e-12	GranulP	BBX
AMBRA11	1.0374e-16	1.50017	0.18	0.118	3.67572e-12	GranulP	AMBRA1
MCC	1.07621e-16	2.87079	0.029	0.008	3.81322e-12	GranulP	MCC
PCCA1	1.26049e-16	1.08101	0.29	0.223	4.46617e-12	GranulP	PCCA
FHIT3	1.27589e-16	1.05794	0.321	0.249	4.52073e-12	GranulP	FHIT
RIC8B1	1.41941e-16	1.54971	0.136	0.081	5.02926e-12	GranulP	RIC8B
AGO41	1.43792e-16	1.64175	0.113	0.063	5.09484e-12	GranulP	AGO4
RHPN2	1.44302e-16	3.66531	0.013	0.002	5.11292e-12	GranulP	RHPN2
SCN9A3	1.44633e-16	1.7861	0.127	0.074	5.12464e-12	GranulP	SCN9A
PHF201	1.46334e-16	1.02465	0.325	0.255	5.1849e-12	GranulP	PHF20
FAR11	1.46413e-16	1.18458	0.297	0.229	5.1877e-12	GranulP	FAR1
DENND5A1	1.50079e-16	1.38643	0.164	0.104	5.3176e-12	GranulP	DENND5A
N6AMT11	1.52671e-16	1.23878	0.232	0.165	5.40944e-12	GranulP	N6AMT1
JPH1	1.52948e-16	3.6807	0.012	0.002	5.41924e-12	GranulP	JPH1
ADGRG32	1.57502e-16	2.35988	0.051	0.02	5.58061e-12	GranulP	ADGRG3
NRF13	1.74822e-16	1.23274	0.265	0.198	6.19431e-12	GranulP	NRF1
TSC22D21	1.77452e-16	1.58132	0.116	0.065	6.28749e-12	GranulP	TSC22D2
R3HDM21	2.30313e-16	1.24911	0.258	0.19	8.16047e-12	GranulP	R3HDM2
CMIP2	2.43494e-16	1.59425	0.189	0.125	8.62747e-12	GranulP	CMIP
WIPF12	2.50589e-16	0.857291	0.402	0.335	8.87888e-12	GranulP	WIPF1
UBE2E12	2.59287e-16	1.06624	0.261	0.192	9.18707e-12	GranulP	UBE2E1
INTS62	2.65421e-16	0.907607	0.4	0.334	9.40441e-12	GranulP	INTS6
ENSMMUG000000376842	2.96218e-16	2.42579	0.032	0.01	1.04956e-11	GranulP	ENSMMUG00000037684
BAZ1A2	3.34872e-16	0.842572	0.393	0.332	1.18652e-11	GranulP	BAZ1A
SIPA1L11	3.43536e-16	1.19413	0.233	0.166	1.21722e-11	GranulP	SIPA1L1
RNF381	3.5771e-16	1.20263	0.273	0.206	1.26744e-11	GranulP	RNF38
CREBBP2	3.83542e-16	1.23458	0.24	0.174	1.35896e-11	GranulP	CREBBP
CCDC923	3.95794e-16	1.62641	0.094	0.049	1.40238e-11	GranulP	CCDC92
QKI2	4.02166e-16	0.824256	0.411	0.347	1.42496e-11	GranulP	QKI
OGT2	4.41219e-16	0.979063	0.378	0.314	1.56333e-11	GranulP	OGT
HIPK22	4.57465e-16	1.61317	0.152	0.095	1.62089e-11	GranulP	HIPK2
ARHGAP352	4.85209e-16	1.5539	0.147	0.091	1.71919e-11	GranulP	ARHGAP35
RBPMS3	4.88519e-16	0.880889	0.29	0.213	1.73092e-11	GranulP	RBPMS
THUMPD22	5.69912e-16	0.962896	0.371	0.307	2.01931e-11	GranulP	THUMPD2
USP9Y2	6.97283e-16	1.44572	0.185	0.124	2.47061e-11	GranulP	USP9Y
UBE2R22	7.63718e-16	0.895107	0.355	0.29	2.70601e-11	GranulP	UBE2R2
KLRG12	7.77535e-16	1.40453	0.112	0.062	2.75496e-11	GranulP	KLRG1
MAP3K41	7.9112e-16	1.17988	0.215	0.15	2.8031e-11	GranulP	MAP3K4
MPP4	8.16595e-16	3.70535	0.014	0.002	2.89336e-11	GranulP	MPP4
MIGA12	8.20745e-16	1.13541	0.245	0.178	2.90806e-11	GranulP	MIGA1
PACS12	8.21758e-16	1.17478	0.231	0.164	2.91165e-11	GranulP	PACS1
FANCM2	8.28609e-16	1.2009	0.244	0.178	2.93593e-11	GranulP	FANCM
NSD12	8.48328e-16	0.750977	0.461	0.401	3.0058e-11	GranulP	NSD1
SPATA62	9.91366e-16	1.29343	0.161	0.102	3.51261e-11	GranulP	SPATA6
SCAF112	1.01982e-15	0.690331	0.545	0.495	3.61344e-11	GranulP	SCAF11
KCNK61	1.154e-15	2.89763	0.025	0.007	4.08887e-11	GranulP	KCNK6
ACSM31	1.1922e-15	2.83684	0.024	0.006	4.2242e-11	GranulP	ACSM3
UHRF1BP1L2	1.26193e-15	1.13024	0.262	0.196	4.47127e-11	GranulP	UHRF1BP1L
DYNC2H11	1.26723e-15	1.25203	0.16	0.102	4.49006e-11	GranulP	DYNC2H1
RAB3D2	1.39204e-15	1.96775	0.041	0.015	4.93226e-11	GranulP	RAB3D
SWT12	1.43079e-15	1.35474	0.194	0.131	5.06957e-11	GranulP	SWT1
KANSL1L3	1.46347e-15	0.975761	0.338	0.271	5.18535e-11	GranulP	KANSL1L
RPTOR1	1.57113e-15	1.07848	0.223	0.157	5.56683e-11	GranulP	RPTOR
ARL4D2	1.65727e-15	1.28518	0.103	0.056	5.87203e-11	GranulP	ARL4D
ATM2	1.67352e-15	1.2991	0.213	0.15	5.92961e-11	GranulP	ATM
MTA3	1.68715e-15	1.23816	0.171	0.112	5.97792e-11	GranulP	MTA3
ENSMMUG000000171132	1.92965e-15	1.079	0.332	0.269	6.83715e-11	GranulP	ENSMMUG00000017113
TRIM242	2.09162e-15	1.13203	0.251	0.186	7.41104e-11	GranulP	TRIM24
PLIN22	2.17328e-15	1.22809	0.231	0.168	7.70037e-11	GranulP	PLIN2
CPEB22	2.22911e-15	1.77454	0.081	0.041	7.89818e-11	GranulP	CPEB2
ZBTB443	2.36293e-15	0.979619	0.301	0.236	8.37233e-11	GranulP	ZBTB44
GBF12	2.37969e-15	1.54889	0.183	0.124	8.43172e-11	GranulP	GBF1
FBXW112	2.54051e-15	1.27804	0.23	0.166	9.00154e-11	GranulP	FBXW11
NOSTRIN1	2.5787e-15	1.00807	0.24	0.173	9.13684e-11	GranulP	NOSTRIN
ENSMMUG000000516082	2.70477e-15	2.0291	0.038	0.014	9.58354e-11	GranulP	ENSMMUG00000051608
CLIP22	2.81654e-15	1.72241	0.079	0.039	9.97958e-11	GranulP	CLIP2
QSER12	2.83903e-15	1.32365	0.218	0.156	1.00593e-10	GranulP	QSER1
DNAJC242	3.29231e-15	0.90838	0.405	0.351	1.16653e-10	GranulP	DNAJC24
USP482	3.39895e-15	1.38654	0.224	0.163	1.20432e-10	GranulP	USP48
TBC1D321	3.40759e-15	1.55803	0.098	0.053	1.20738e-10	GranulP	TBC1D32
WDR702	3.54443e-15	0.845878	0.437	0.385	1.25586e-10	GranulP	WDR70
EPG51	3.62151e-15	1.60776	0.111	0.063	1.28317e-10	GranulP	EPG5
CDC731	3.88214e-15	0.923269	0.359	0.3	1.37552e-10	GranulP	CDC73
CRLF31	3.96578e-15	0.936689	0.368	0.309	1.40516e-10	GranulP	CRLF3
ZFP36L12	3.99507e-15	1.05781	0.224	0.16	1.41553e-10	GranulP	ZFP36L1
SLC14A12	4.35425e-15	1.35004	0.141	0.087	1.5428e-10	GranulP	SLC14A1
ITPRID21	4.59388e-15	1.1445	0.226	0.163	1.62771e-10	GranulP	ITPRID2
ANKRD622	4.68705e-15	1.31009	0.108	0.061	1.66072e-10	GranulP	ANKRD62
ATF21	4.70807e-15	0.873407	0.337	0.272	1.66816e-10	GranulP	ATF2
CEP831	4.89709e-15	1.07143	0.266	0.2	1.73514e-10	GranulP	CEP83
ENSMMUG000000605452	5.15056e-15	0.832233	0.34	0.269	1.82495e-10	GranulP	ENSMMUG00000060545
AKAP92	5.24528e-15	0.805632	0.458	0.407	1.85851e-10	GranulP	AKAP9
PRDM51	5.2816e-15	2.10742	0.047	0.019	1.87138e-10	GranulP	PRDM5
ZRANB32	5.35918e-15	1.06246	0.335	0.275	1.89886e-10	GranulP	ZRANB3
RNF2172	5.36656e-15	1.24177	0.118	0.068	1.90148e-10	GranulP	RNF217
ARMH32	6.11967e-15	1.23135	0.226	0.163	2.16832e-10	GranulP	ARMH3
LNPEP2	6.20879e-15	1.16676	0.247	0.183	2.1999e-10	GranulP	LNPEP
SLAIN11	6.52562e-15	1.50503	0.118	0.069	2.31216e-10	GranulP	SLAIN1
USP331	6.60651e-15	1.01809	0.309	0.243	2.34082e-10	GranulP	USP33
ZNF2771	7.03228e-15	0.924302	0.29	0.221	2.49168e-10	GranulP	ZNF277
SLC18A21	7.30806e-15	3.14318	0.022	0.006	2.58939e-10	GranulP	SLC18A2
SLC30A92	8.6701e-15	1.2341	0.253	0.19	3.07199e-10	GranulP	SLC30A9
MADD3	1.01411e-14	1.30972	0.178	0.12	3.59321e-10	GranulP	MADD
CDK81	1.02574e-14	1.16155	0.203	0.143	3.63439e-10	GranulP	CDK8
SMCHD12	1.03209e-14	0.978961	0.338	0.276	3.65691e-10	GranulP	SMCHD1
PEX72	1.0577e-14	1.44357	0.11	0.063	3.74765e-10	GranulP	PEX7
SCFD22	1.07619e-14	0.894281	0.285	0.218	3.81315e-10	GranulP	SCFD2
PICALM3	1.16824e-14	1.0565	0.352	0.293	4.13932e-10	GranulP	PICALM
TASP12	1.20631e-14	0.824886	0.327	0.258	4.27421e-10	GranulP	TASP1
ROCK13	1.23874e-14	0.756832	0.45	0.395	4.38911e-10	GranulP	ROCK1
HACD43	1.2562e-14	0.696021	0.448	0.39	4.45097e-10	GranulP	HACD4
PIBF12	1.37316e-14	0.883664	0.386	0.325	4.86539e-10	GranulP	PIBF1
ENSMMUG00000058397	1.42719e-14	1.30026	0.179	0.121	5.05683e-10	GranulP	ENSMMUG00000058397
BTRC2	1.64815e-14	1.237	0.201	0.141	5.83974e-10	GranulP	BTRC
IGF2BP32	1.79062e-14	1.04829	0.343	0.282	6.34454e-10	GranulP	IGF2BP3
AVEN3	1.87872e-14	1.46613	0.132	0.081	6.6567e-10	GranulP	AVEN
URI13	1.90157e-14	0.948255	0.311	0.248	6.73764e-10	GranulP	URI1
ENSMMUG000000214251	2.08319e-14	1.27437	0.179	0.122	7.38114e-10	GranulP	ENSMMUG00000021425
PISD2	2.14949e-14	0.895909	0.285	0.22	7.61607e-10	GranulP	PISD
MTSS12	2.21117e-14	0.878069	0.328	0.261	7.83462e-10	GranulP	MTSS1
SSBP32	2.38291e-14	0.881397	0.37	0.31	8.44311e-10	GranulP	SSBP3
LCLAT12	2.47015e-14	0.968005	0.266	0.202	8.75223e-10	GranulP	LCLAT1
LPXN2	2.4903e-14	1.73079	0.072	0.036	8.82363e-10	GranulP	LPXN
PLAGL13	2.62209e-14	0.968968	0.296	0.231	9.2906e-10	GranulP	PLAGL1
CPQ2	2.78868e-14	1.05195	0.224	0.162	9.88083e-10	GranulP	CPQ
GAB31	2.96339e-14	1.53048	0.077	0.039	1.04999e-09	GranulP	GAB3
DISP12	3.02222e-14	1.06897	0.265	0.203	1.07083e-09	GranulP	DISP1
TANC21	3.10482e-14	1.24088	0.229	0.166	1.1001e-09	GranulP	TANC2
PPP3CB3	3.14874e-14	1.33178	0.183	0.126	1.11566e-09	GranulP	PPP3CB
ZFYVE91	3.30135e-14	1.46181	0.083	0.043	1.16974e-09	GranulP	ZFYVE9
VPS35L1	3.37435e-14	1.25418	0.173	0.116	1.1956e-09	GranulP	VPS35L
SMARCA22	3.70878e-14	0.775382	0.419	0.358	1.3141e-09	GranulP	SMARCA2
RSPRY11	3.98716e-14	1.31838	0.156	0.101	1.41273e-09	GranulP	RSPRY1
MAP3K22	4.12299e-14	1.59581	0.09	0.048	1.46086e-09	GranulP	MAP3K2
TECPR21	4.15054e-14	1.79912	0.107	0.061	1.47062e-09	GranulP	TECPR2
ASCC32	4.31495e-14	0.790666	0.394	0.334	1.52887e-09	GranulP	ASCC3
TMEM671	4.43903e-14	1.17328	0.16	0.105	1.57284e-09	GranulP	TMEM67
CHD72	5.20902e-14	1.36635	0.17	0.115	1.84566e-09	GranulP	CHD7
PLXNA2	5.61685e-14	2.86123	0.015	0.003	1.99016e-09	GranulP	PLXNA2
HACE12	5.90276e-14	1.13001	0.186	0.128	2.09147e-09	GranulP	HACE1
ZNHIT62	5.94792e-14	0.913389	0.295	0.23	2.10747e-09	GranulP	ZNHIT6
ENSMMUG000000633911	5.9656e-14	1.3742	0.094	0.051	2.11373e-09	GranulP	ENSMMUG00000063391
FCHSD23	5.99966e-14	0.434083	0.652	0.601	2.1258e-09	GranulP	FCHSD2
TP53BP22	6.37643e-14	1.33673	0.1	0.056	2.2593e-09	GranulP	TP53BP2
WAPL2	6.3765e-14	1.0167	0.283	0.221	2.25932e-09	GranulP	WAPL
PRKAR2B3	6.64136e-14	1.71854	0.084	0.045	2.35317e-09	GranulP	PRKAR2B
SPG112	6.67114e-14	1.27693	0.174	0.118	2.36372e-09	GranulP	SPG11
FAM120A2	6.85647e-14	0.969247	0.409	0.363	2.42938e-09	GranulP	FAM120A
ACBD32	6.98112e-14	1.5491	0.114	0.068	2.47355e-09	GranulP	ACBD3
RELCH2	7.08613e-14	0.990364	0.272	0.21	2.51076e-09	GranulP	RELCH
SETX2	7.13086e-14	0.84883	0.316	0.251	2.52661e-09	GranulP	SETX
TAF31	7.13111e-14	0.93985	0.297	0.235	2.52669e-09	GranulP	TAF3
RSF12	7.24242e-14	0.84639	0.389	0.333	2.56613e-09	GranulP	RSF1
MTDH2	9.03903e-14	0.951371	0.348	0.291	3.20271e-09	GranulP	MTDH
SIPA1L31	9.72996e-14	1.34747	0.129	0.08	3.44752e-09	GranulP	SIPA1L3
NUP581	1.00207e-13	1.03593	0.283	0.225	3.55052e-09	GranulP	NUP58
RBM51	1.03738e-13	0.867734	0.402	0.351	3.67564e-09	GranulP	RBM5
CHD92	1.05423e-13	0.60172	0.503	0.453	3.73533e-09	GranulP	CHD9
PPM1H2	1.29231e-13	1.21452	0.199	0.141	4.5789e-09	GranulP	PPM1H
FIG41	1.36398e-13	1.17833	0.194	0.136	4.83285e-09	GranulP	FIG4
INO802	1.44005e-13	1.16855	0.203	0.145	5.1024e-09	GranulP	INO80
FOXP12	1.48185e-13	0.99747	0.273	0.209	5.2505e-09	GranulP	FOXP1
SEC631	1.48352e-13	1.04466	0.306	0.248	5.25641e-09	GranulP	SEC63
FXR12	1.49899e-13	0.523588	0.604	0.582	5.31123e-09	GranulP	FXR1
SBF22	1.54221e-13	0.827142	0.371	0.305	5.46436e-09	GranulP	SBF2
ENSMMUG000000544831	1.54582e-13	2.53247	0.044	0.018	5.47713e-09	GranulP	ENSMMUG00000054483
EDARADD1	1.62468e-13	1.63971	0.087	0.047	5.75657e-09	GranulP	EDARADD
TASOR3	1.6842e-13	1.12374	0.254	0.194	5.96746e-09	GranulP	TASOR
SKI1	1.71085e-13	2.0581	0.056	0.025	6.06187e-09	GranulP	SKI
PHACTR22	1.80218e-13	1.23455	0.207	0.148	6.38549e-09	GranulP	PHACTR2
ST72	1.8161e-13	1.11351	0.245	0.186	6.43482e-09	GranulP	ST7
PCDHGB51	1.94796e-13	1.10445	0.188	0.129	6.902e-09	GranulP	PCDHGB5
PTPN122	2.20164e-13	1.46627	0.182	0.127	7.80085e-09	GranulP	PTPN12
FAM160B11	2.21422e-13	1.4498	0.12	0.072	7.84542e-09	GranulP	FAM160B1
ATP9B1	2.67479e-13	1.08492	0.295	0.236	9.47733e-09	GranulP	ATP9B
ELF23	2.75705e-13	0.830473	0.428	0.382	9.76877e-09	GranulP	ELF2
AHCYL22	2.81218e-13	1.2782	0.144	0.093	9.96412e-09	GranulP	AHCYL2
SH3KBP12	3.35711e-13	1.1402	0.279	0.219	1.18949e-08	GranulP	SH3KBP1
EFCAB22	3.35788e-13	0.664928	0.526	0.486	1.18977e-08	GranulP	EFCAB2
DCBLD12	3.7396e-13	1.77312	0.063	0.031	1.32501e-08	GranulP	DCBLD1
RNF1492	3.87771e-13	1.21549	0.185	0.129	1.37395e-08	GranulP	RNF149
YPEL53	3.90829e-13	0.839843	0.262	0.194	1.38479e-08	GranulP	YPEL5
CBFA2T21	4.02315e-13	1.42539	0.157	0.106	1.42548e-08	GranulP	CBFA2T2
DMTF12	4.17469e-13	0.996166	0.249	0.188	1.47917e-08	GranulP	DMTF1
FAM214A2	4.46929e-13	1.1052	0.168	0.113	1.58356e-08	GranulP	FAM214A
ENSMMUG000000640923	4.65727e-13	1.78391	0.095	0.054	1.65016e-08	GranulP	ENSMMUG00000064092
SNX291	4.6937e-13	1.13332	0.216	0.158	1.66307e-08	GranulP	SNX29
ABL21	4.80406e-13	1.40772	0.155	0.103	1.70218e-08	GranulP	ABL2
DCP1A1	4.8689e-13	1.26114	0.203	0.147	1.72515e-08	GranulP	DCP1A
ENSMMUG000000543582	5.00916e-13	0.893436	0.785	0.791	1.77485e-08	GranulP	ENSMMUG00000054358
RCOR33	5.144e-13	0.925629	0.31	0.251	1.82262e-08	GranulP	RCOR3
CEP2901	5.44383e-13	0.882401	0.299	0.237	1.92886e-08	GranulP	CEP290
ITSN22	5.55954e-13	0.901711	0.316	0.255	1.96985e-08	GranulP	ITSN2
PAWR1	5.67019e-13	1.46367	0.111	0.066	2.00906e-08	GranulP	PAWR
DPY19L11	5.94665e-13	1.35505	0.135	0.086	2.10702e-08	GranulP	DPY19L1
SENP72	6.04656e-13	1.01284	0.253	0.191	2.14242e-08	GranulP	SENP7
SUZ123	6.22715e-13	1.0187	0.338	0.285	2.2064e-08	GranulP	SUZ12
CCNH2	6.22916e-13	0.901753	0.368	0.312	2.20712e-08	GranulP	CCNH
CREB12	6.26458e-13	0.937939	0.366	0.309	2.21967e-08	GranulP	CREB1
IP6K12	6.485e-13	1.28622	0.215	0.159	2.29777e-08	GranulP	IP6K1
TM6SF13	6.61124e-13	1.44771	0.138	0.088	2.3425e-08	GranulP	TM6SF1
RGS11	6.69717e-13	1.89838	0.049	0.022	2.37294e-08	GranulP	RGS1
SPAST1	7.68768e-13	1.3497	0.124	0.077	2.7239e-08	GranulP	SPAST
KIAA13282	8.32548e-13	0.923287	0.326	0.267	2.94988e-08	GranulP	KIAA1328
REV3L2	8.786e-13	0.870852	0.329	0.269	3.11305e-08	GranulP	REV3L
IFI302	8.79904e-13	1.17272	0.079	0.041	3.11767e-08	GranulP	IFI30
TMEM1312	9.10348e-13	0.87878	0.289	0.228	3.22555e-08	GranulP	TMEM131
EHMT12	9.22393e-13	0.877466	0.337	0.278	3.26822e-08	GranulP	EHMT1
HERC32	9.7853e-13	1.132	0.189	0.133	3.46713e-08	GranulP	HERC3
SLCO3A11	9.98961e-13	1.48008	0.116	0.07	3.53952e-08	GranulP	SLCO3A1
PIKFYVE1	1.00743e-12	1.25222	0.215	0.159	3.56953e-08	GranulP	PIKFYVE
RASA22	1.0905e-12	1.14714	0.211	0.154	3.86387e-08	GranulP	RASA2
SECISBP2L2	1.09357e-12	1.32672	0.162	0.11	3.87472e-08	GranulP	SECISBP2L
LRP123	1.13335e-12	1.18989	0.109	0.065	4.01568e-08	GranulP	LRP12
CCDC73	1.16833e-12	1.6133	0.095	0.054	4.13963e-08	GranulP	CCDC7
RBM152	1.21221e-12	1.18529	0.187	0.133	4.2951e-08	GranulP	RBM15
CCPG13	1.31848e-12	1.01299	0.359	0.304	4.67162e-08	GranulP	CCPG1
FOCAD2	1.33327e-12	0.902918	0.319	0.261	4.72404e-08	GranulP	FOCAD
PPP6R21	1.47633e-12	1.65312	0.09	0.05	5.23094e-08	GranulP	PPP6R2
GPATCH21	1.48126e-12	1.07252	0.217	0.16	5.24839e-08	GranulP	GPATCH2
SHISAL2A	1.52769e-12	2.85856	0.012	0.002	5.41293e-08	GranulP	SHISAL2A
USO11	1.53378e-12	0.900335	0.348	0.295	5.4345e-08	GranulP	USO1
SMG62	1.58303e-12	0.973762	0.347	0.292	5.60899e-08	GranulP	SMG6
TAOK33	1.68594e-12	0.597652	0.556	0.511	5.97363e-08	GranulP	TAOK3
IFRD12	2.04554e-12	1.0315	0.267	0.209	7.24778e-08	GranulP	IFRD1
KAT2B2	2.04614e-12	1.87876	0.085	0.047	7.24987e-08	GranulP	KAT2B
B3GNTL11	2.21312e-12	1.03252	0.263	0.205	7.84152e-08	GranulP	B3GNTL1
PTPN72	2.304e-12	1.0717	0.224	0.167	8.16352e-08	GranulP	PTPN7
SEC24A1	2.30683e-12	1.80336	0.109	0.066	8.17357e-08	GranulP	SEC24A
INTS6L3	2.34235e-12	1.12822	0.198	0.143	8.2994e-08	GranulP	INTS6L
FANCC2	2.80669e-12	1.11827	0.284	0.227	9.94465e-08	GranulP	FANCC
PPIP5K22	3.28145e-12	0.704775	0.442	0.398	1.16268e-07	GranulP	PPIP5K2
ENSMMUG00000056811	3.30071e-12	1.76204	0.062	0.031	1.16951e-07	GranulP	ENSMMUG00000056811
ENSMMUG000000164951	3.82685e-12	1.35124	0.118	0.073	1.35593e-07	GranulP	ENSMMUG00000016495
CDC273	3.83003e-12	0.947942	0.334	0.284	1.35706e-07	GranulP	CDC27
TERB12	3.85053e-12	1.22241	0.215	0.16	1.36432e-07	GranulP	TERB1
TNKS21	4.01788e-12	1.27382	0.173	0.122	1.42361e-07	GranulP	TNKS2
CSPP12	4.45882e-12	0.893062	0.334	0.275	1.57985e-07	GranulP	CSPP1
KLHL21	4.63871e-12	1.51125	0.121	0.076	1.64359e-07	GranulP	KLHL2
RTN32	5.56808e-12	0.699491	0.487	0.455	1.97288e-07	GranulP	RTN3
ENSMMUG000000561902	5.74025e-12	1.5416	0.091	0.052	2.03389e-07	GranulP	ENSMMUG00000056190
ORC42	5.83074e-12	0.702983	0.364	0.308	2.06595e-07	GranulP	ORC4
PDE1A2	6.03315e-12	1.66532	0.083	0.046	2.13767e-07	GranulP	PDE1A
SCAF42	6.62735e-12	1.04336	0.238	0.182	2.3482e-07	GranulP	SCAF4
MARCHF62	6.63779e-12	0.887533	0.359	0.307	2.3519e-07	GranulP	MARCHF6
ADAM91	6.96034e-12	1.41909	0.132	0.086	2.46619e-07	GranulP	ADAM9
RAB1A1	7.22964e-12	1.05856	0.374	0.329	2.56161e-07	GranulP	RAB1A
STX161	7.34295e-12	0.919001	0.249	0.191	2.60175e-07	GranulP	STX16
DPY19L32	7.56318e-12	1.71436	0.079	0.043	2.67979e-07	GranulP	DPY19L3
NR2C22	7.8618e-12	1.29046	0.169	0.119	2.78559e-07	GranulP	NR2C2
TIPARP1	8.00891e-12	1.68546	0.111	0.069	2.83772e-07	GranulP	TIPARP
MDM42	8.03581e-12	0.928074	0.265	0.208	2.84725e-07	GranulP	MDM4
SPEN2	8.31673e-12	1.0874	0.245	0.19	2.94678e-07	GranulP	SPEN
SEC31A3	9.52267e-12	0.940326	0.395	0.352	3.37407e-07	GranulP	SEC31A
ENSMMUG00000060271	9.58741e-12	3.69847	0.011	0.002	3.39701e-07	GranulP	ENSMMUG00000060271
DCAF52	1.01516e-11	1.16881	0.199	0.147	3.59693e-07	GranulP	DCAF5
ZRANB12	1.11602e-11	1.56998	0.091	0.053	3.95429e-07	GranulP	ZRANB1
TESPA12	1.13001e-11	0.423053	0.526	0.488	4.00384e-07	GranulP	TESPA1
ZDHHC141	1.13744e-11	1.21792	0.217	0.163	4.03016e-07	GranulP	ZDHHC14
NPLOC42	1.17081e-11	1.37366	0.123	0.079	4.14843e-07	GranulP	NPLOC4
CD75	1.18722e-11	1.01515	0.109	0.066	4.20655e-07	GranulP	CD7
SLC2A132	1.19088e-11	1.41196	0.168	0.118	4.21952e-07	GranulP	SLC2A13
SLC35F52	1.21209e-11	1.50956	0.129	0.083	4.29467e-07	GranulP	SLC35F5
DHRS33	1.3116e-11	0.840007	0.232	0.177	4.64725e-07	GranulP	DHRS3
ADAM103	1.5128e-11	0.765065	0.436	0.393	5.36016e-07	GranulP	ADAM10
PLD33	1.6194e-11	0.903268	0.316	0.263	5.73785e-07	GranulP	PLD3
LARP1B2	1.62379e-11	1.06694	0.293	0.242	5.75342e-07	GranulP	LARP1B
SYTL23	1.67163e-11	1.71344	0.089	0.052	5.92291e-07	GranulP	SYTL2
MINDY32	1.71347e-11	1.13746	0.157	0.107	6.07115e-07	GranulP	MINDY3
N4BP11	1.95148e-11	1.63856	0.12	0.076	6.9145e-07	GranulP	N4BP1
COL4A52	1.96539e-11	1.25199	0.12	0.076	6.96377e-07	GranulP	COL4A5
COG32	2.01276e-11	1.53499	0.118	0.075	7.1316e-07	GranulP	COG3
CYRIB2	2.12843e-11	0.580305	0.594	0.577	7.54144e-07	GranulP	CYRIB
MSH31	2.41406e-11	1.18894	0.214	0.161	8.55351e-07	GranulP	MSH3
GBE12	2.44161e-11	1.05404	0.293	0.241	8.6511e-07	GranulP	GBE1
NSF2	2.6557e-11	1.03948	0.244	0.191	9.40969e-07	GranulP	NSF
AKAP101	2.6922e-11	1.2087	0.184	0.132	9.539e-07	GranulP	AKAP10
ENSMMUG000000551392	2.80198e-11	2.22182	0.035	0.014	9.92797e-07	GranulP	ENSMMUG00000055139
SRBD14	2.84894e-11	0.880183	0.269	0.213	1.00944e-06	GranulP	SRBD1
ECPAS3	2.97782e-11	0.968882	0.293	0.243	1.0551e-06	GranulP	ECPAS
ZZEF11	3.00798e-11	1.41293	0.137	0.092	1.06579e-06	GranulP	ZZEF1
LRRC21	3.04344e-11	2.68514	0.019	0.005	1.07835e-06	GranulP	LRRC2
KCMF11	3.20346e-11	1.19636	0.193	0.142	1.13505e-06	GranulP	KCMF1
ATP6V1A2	3.23567e-11	1.31809	0.173	0.123	1.14646e-06	GranulP	ATP6V1A
COMMD102	3.24236e-11	0.592242	0.535	0.502	1.14883e-06	GranulP	COMMD10
RAB4A2	3.25568e-11	0.920813	0.308	0.255	1.15355e-06	GranulP	RAB4A
NT5C3A1	3.49158e-11	0.545587	0.462	0.415	1.23714e-06	GranulP	NT5C3A
XRCC42	3.49963e-11	0.889927	0.363	0.318	1.23999e-06	GranulP	XRCC4
WRN3	3.70295e-11	0.567027	0.508	0.477	1.31203e-06	GranulP	WRN
UNC13D3	3.80463e-11	0.977754	0.274	0.22	1.34806e-06	GranulP	UNC13D
TRRAP1	3.8944e-11	1.22334	0.187	0.136	1.37986e-06	GranulP	TRRAP
DNM21	3.91744e-11	1.30568	0.186	0.136	1.38803e-06	GranulP	DNM2
SCYL33	3.99385e-11	1.44317	0.111	0.07	1.4151e-06	GranulP	SCYL3
SPAG11	4.24437e-11	2.56007	0.017	0.005	1.50387e-06	GranulP	SPAG1
LRRC75A1	4.41484e-11	1.17557	0.09	0.052	1.56427e-06	GranulP	LRRC75A
CLMN2	4.51624e-11	1.0947	0.188	0.136	1.60019e-06	GranulP	CLMN
NCOA22	4.56811e-11	1.00827	0.28	0.225	1.61857e-06	GranulP	NCOA2
RYBP1	4.69859e-11	0.998846	0.159	0.109	1.6648e-06	GranulP	RYBP
TMCC12	4.72657e-11	0.937804	0.244	0.19	1.67472e-06	GranulP	TMCC1
C14H11orf491	5.03489e-11	1.09422	0.238	0.187	1.78396e-06	GranulP	C14H11orf49
ENSMMUG000000563111	5.17893e-11	1.5508	0.063	0.033	1.835e-06	GranulP	ENSMMUG00000056311
FAM91A11	5.44235e-11	1.2578	0.152	0.104	1.92833e-06	GranulP	FAM91A1
ENSMMUG000000171111	5.88384e-11	1.49973	0.093	0.056	2.08476e-06	GranulP	ENSMMUG00000017111
LTN12	6.00418e-11	0.890834	0.276	0.223	2.1274e-06	GranulP	LTN1
TRAPPC93	6.01448e-11	0.748109	0.272	0.215	2.13105e-06	GranulP	TRAPPC9
CNOT42	6.15621e-11	0.729124	0.385	0.335	2.18127e-06	GranulP	CNOT4
YAF23	6.46782e-11	0.914393	0.309	0.259	2.29168e-06	GranulP	YAF2
N4BP2L22	7.05577e-11	0.642171	0.507	0.478	2.5e-06	GranulP	N4BP2L2
RIC11	7.27619e-11	1.09275	0.171	0.123	2.5781e-06	GranulP	RIC1
VPS501	7.31653e-11	1.04969	0.16	0.112	2.59239e-06	GranulP	VPS50
UBXN72	7.61058e-11	1.00653	0.272	0.221	2.69658e-06	GranulP	UBXN7
BCLAF11	7.6697e-11	0.634815	0.552	0.524	2.71753e-06	GranulP	BCLAF1
GOLM22	7.68614e-11	0.947232	0.278	0.226	2.72335e-06	GranulP	GOLM2
HSD17B111	8.2362e-11	0.641433	0.413	0.368	2.91825e-06	GranulP	HSD17B11
TAB22	8.4335e-11	0.708909	0.323	0.267	2.98816e-06	GranulP	TAB2
ZEB12	8.4657e-11	0.737566	0.323	0.265	2.99957e-06	GranulP	ZEB1
TMEM1352	8.99198e-11	0.933321	0.228	0.174	3.18604e-06	GranulP	TMEM135
INPP5B3	9.04631e-11	1.2702	0.164	0.117	3.20529e-06	GranulP	INPP5B
GMPR21	9.64497e-11	0.539806	0.494	0.471	3.41741e-06	GranulP	GMPR2
ORAI32	9.8903e-11	0.871424	0.23	0.177	3.50433e-06	GranulP	ORAI3
ENSMMUG000000642151	9.9056e-11	2.00203	0.043	0.019	3.50975e-06	GranulP	ENSMMUG00000064215
ENSMMUG00000059551	1.01792e-10	3.11381	0.012	0.002	3.60668e-06	GranulP	ENSMMUG00000059551
CCL11	1.02289e-10	2.63678	0.012	0.003	3.62429e-06	GranulP	CCL1
ENSMMUG000000433322	1.0559e-10	2.05831	0.045	0.021	3.74126e-06	GranulP	ENSMMUG00000043332
TMEM622	1.13945e-10	1.77672	0.086	0.051	4.03732e-06	GranulP	TMEM62
ABL12	1.14093e-10	1.22947	0.145	0.1	4.04255e-06	GranulP	ABL1
MAPK13	1.20442e-10	1.2787	0.21	0.161	4.26749e-06	GranulP	MAPK1
CHD11	1.2474e-10	0.799168	0.357	0.308	4.4198e-06	GranulP	CHD1
FBXO382	1.29266e-10	1.19829	0.194	0.144	4.58016e-06	GranulP	FBXO38
APC2	1.32496e-10	0.950291	0.277	0.223	4.69458e-06	GranulP	APC
DPP82	1.34401e-10	1.20913	0.196	0.148	4.76209e-06	GranulP	DPP8
F13A13	1.37068e-10	0.879834	0.151	0.103	4.85658e-06	GranulP	F13A1
ANKAR1	1.37263e-10	1.07165	0.149	0.102	4.86352e-06	GranulP	ANKAR
RAB11FIP22	1.38021e-10	1.05382	0.141	0.096	4.89037e-06	GranulP	RAB11FIP2
VPS13D1	1.39493e-10	1.32669	0.176	0.128	4.94251e-06	GranulP	VPS13D
VRK22	1.50947e-10	0.887496	0.268	0.213	5.34835e-06	GranulP	VRK2
SRPK22	1.51939e-10	0.944502	0.323	0.275	5.38351e-06	GranulP	SRPK2
TANGO61	1.59093e-10	1.18752	0.196	0.147	5.63697e-06	GranulP	TANGO6
B3GALNT22	1.65496e-10	1.22241	0.127	0.084	5.86384e-06	GranulP	B3GALNT2
F5	1.70663e-10	3.58235	0.01	0.002	6.04692e-06	GranulP	F5
ZNF5063	1.96176e-10	1.01242	0.253	0.201	6.95091e-06	GranulP	ZNF506
ANO62	2.1803e-10	0.931704	0.275	0.223	7.72523e-06	GranulP	ANO6
ZNF1312	2.2008e-10	0.865874	0.331	0.283	7.79789e-06	GranulP	ZNF131
GOLIM43	2.20496e-10	1.01293	0.217	0.17	7.8126e-06	GranulP	GOLIM4
RASAL21	2.24186e-10	1.07794	0.135	0.09	7.94337e-06	GranulP	RASAL2
BTBD32	2.25754e-10	1.31358	0.091	0.055	7.99893e-06	GranulP	BTBD3
TMX42	2.31077e-10	1.04199	0.168	0.12	8.18753e-06	GranulP	TMX4
PIAS22	2.33858e-10	1.18824	0.158	0.112	8.28605e-06	GranulP	PIAS2
DIP2A1	2.3649e-10	1.57071	0.105	0.066	8.37933e-06	GranulP	DIP2A
DIPK2A2	2.36712e-10	1.58486	0.1	0.062	8.38716e-06	GranulP	DIPK2A
NBAS1	2.36993e-10	0.922584	0.26	0.209	8.39713e-06	GranulP	NBAS
AFF33	2.40837e-10	0.493859	0.602	0.566	8.53334e-06	GranulP	AFF3
RIF13	2.59323e-10	0.884642	0.316	0.268	9.18835e-06	GranulP	RIF1
ENSMMUG000000466411	2.7513e-10	2.00152	0.053	0.027	9.74842e-06	GranulP	ENSMMUG00000046641
MTMR82	2.77959e-10	1.70863	0.059	0.031	9.84864e-06	GranulP	MTMR8
PIGX1	2.92839e-10	1.7512	0.043	0.02	1.03759e-05	GranulP	PIGX
ENSMMUG000000601341	2.96405e-10	2.17479	0.038	0.017	1.05022e-05	GranulP	ENSMMUG00000060134
IFT803	2.99625e-10	0.978668	0.187	0.138	1.06163e-05	GranulP	IFT80
SLC30A72	3.10718e-10	0.777807	0.322	0.274	1.10094e-05	GranulP	SLC30A7
KDM5B1	3.17773e-10	1.18391	0.221	0.172	1.12593e-05	GranulP	KDM5B
CSNK2A21	3.18028e-10	1.83689	0.063	0.034	1.12684e-05	GranulP	CSNK2A2
PELI22	3.2235e-10	1.20425	0.155	0.109	1.14215e-05	GranulP	PELI2
CRTC32	3.25618e-10	1.37017	0.155	0.109	1.15373e-05	GranulP	CRTC3
IKBKB2	3.36474e-10	1.03421	0.258	0.208	1.19219e-05	GranulP	IKBKB
CNOT13	3.39413e-10	0.887616	0.377	0.339	1.20261e-05	GranulP	CNOT1
ENSMMUG000000599732	3.41036e-10	2.16438	0.035	0.015	1.20836e-05	GranulP	ENSMMUG00000059973
SHQ12	3.47937e-10	1.16341	0.199	0.152	1.23281e-05	GranulP	SHQ1
KIAA02321	3.61984e-10	0.928474	0.157	0.11	1.28258e-05	GranulP	KIAA0232
STXBP32	3.84934e-10	0.822799	0.343	0.296	1.3639e-05	GranulP	STXBP3
TMBIM42	3.98066e-10	0.456338	0.586	0.589	1.41043e-05	GranulP	TMBIM4
AHCTF13	4.15614e-10	1.06418	0.215	0.166	1.4726e-05	GranulP	AHCTF1
R3HDM12	4.21445e-10	0.931902	0.336	0.29	1.49326e-05	GranulP	R3HDM1
CPNE12	4.36896e-10	0.48401	0.643	0.639	1.54801e-05	GranulP	CPNE1
MARCHF72	4.51696e-10	0.797013	0.384	0.338	1.60045e-05	GranulP	MARCHF7
ENSMMUG000000398742	4.51789e-10	0.987499	0.194	0.144	1.60078e-05	GranulP	ENSMMUG00000039874
S100PBP3	4.61566e-10	0.971047	0.191	0.142	1.63542e-05	GranulP	S100PBP
ASXL11	4.98526e-10	1.04931	0.2	0.152	1.76638e-05	GranulP	ASXL1
KIAA0319L1	5.06809e-10	1.13629	0.155	0.11	1.79572e-05	GranulP	KIAA0319L
CBLB3	5.23352e-10	0.897988	0.277	0.227	1.85434e-05	GranulP	CBLB
TRIM633	5.24712e-10	1.31211	0.104	0.066	1.85916e-05	GranulP	TRIM63
AGPAT53	5.28536e-10	0.851824	0.299	0.252	1.87271e-05	GranulP	AGPAT5
USP251	5.56646e-10	0.975014	0.23	0.18	1.97231e-05	GranulP	USP25
RAB6A1	5.756e-10	1.05698	0.269	0.225	2.03947e-05	GranulP	RAB6A
NKTR1	6.23966e-10	0.866043	0.388	0.354	2.21084e-05	GranulP	NKTR
IHO11	6.27295e-10	1.53862	0.072	0.041	2.22263e-05	GranulP	IHO1
CDYL3	6.8078e-10	1.27389	0.171	0.126	2.41214e-05	GranulP	CDYL
KANK11	7.287e-10	2.07258	0.049	0.024	2.58193e-05	GranulP	KANK1
DCAF101	7.74442e-10	1.05999	0.187	0.139	2.744e-05	GranulP	DCAF10
PPP2R5A1	7.90722e-10	0.98348	0.198	0.15	2.80169e-05	GranulP	PPP2R5A
GAPVD12	8.45137e-10	1.02918	0.255	0.207	2.99449e-05	GranulP	GAPVD1
EEF2K2	9.44088e-10	1.2969	0.142	0.1	3.34509e-05	GranulP	EEF2K
DNMBP2	9.50479e-10	1.90446	0.076	0.044	3.36774e-05	GranulP	DNMBP
TMEM1822	9.57776e-10	1.30478	0.109	0.07	3.39359e-05	GranulP	TMEM182
TSPYL21	9.74102e-10	1.91687	0.051	0.025	3.45144e-05	GranulP	TSPYL2
SAP252	9.89314e-10	1.40703	0.077	0.045	3.50534e-05	GranulP	SAP25
BICD13	1.00207e-09	1.06372	0.168	0.122	3.55055e-05	GranulP	BICD1
WWC22	1.04484e-09	0.968815	0.276	0.228	3.70208e-05	GranulP	WWC2
CYTH12	1.05305e-09	1.27575	0.156	0.111	3.73117e-05	GranulP	CYTH1
MARCHF82	1.07058e-09	1.02467	0.137	0.094	3.79328e-05	GranulP	MARCHF8
CCDC144	1.07116e-09	0.837322	0.257	0.206	3.79532e-05	GranulP	CCDC14
IPO93	1.08232e-09	0.750603	0.273	0.223	3.83486e-05	GranulP	IPO9
RAB212	1.08762e-09	1.35198	0.132	0.09	3.85367e-05	GranulP	RAB21
FECH2	1.10045e-09	0.979364	0.207	0.16	3.89911e-05	GranulP	FECH
ATP11A1	1.11612e-09	1.15728	0.155	0.11	3.95463e-05	GranulP	ATP11A
ENSMMUG000000117142	1.12964e-09	1.18507	0.209	0.163	4.00253e-05	GranulP	ENSMMUG00000011714
USP9X1	1.16032e-09	1.04494	0.218	0.171	4.11125e-05	GranulP	USP9X
MFAP3L1	1.18572e-09	1.89389	0.033	0.014	4.20126e-05	GranulP	MFAP3L
TRPS12	1.20767e-09	0.855512	0.288	0.236	4.27903e-05	GranulP	TRPS1
SDCCAG82	1.22329e-09	0.791548	0.399	0.356	4.33436e-05	GranulP	SDCCAG8
ENSMMUG000000638772	1.23269e-09	1.22004	0.138	0.096	4.36767e-05	GranulP	ENSMMUG00000063877
LMBR12	1.24092e-09	0.884686	0.217	0.167	4.39683e-05	GranulP	LMBR1
RNF1451	1.25658e-09	1.14384	0.152	0.108	4.45232e-05	GranulP	RNF145
PPP2R2D1	1.27738e-09	1.49175	0.137	0.096	4.526e-05	GranulP	PPP2R2D
ENSMMUG00000062958	1.28066e-09	2.29807	0.02	0.007	4.53765e-05	GranulP	ENSMMUG00000062958
LRIG21	1.3369e-09	1.23821	0.109	0.071	4.73692e-05	GranulP	LRIG2
INPP5D2	1.35052e-09	0.716764	0.373	0.322	4.78515e-05	GranulP	INPP5D
PRKAG22	1.37172e-09	0.99965	0.196	0.149	4.86027e-05	GranulP	PRKAG2
CBFA2T33	1.53284e-09	0.876986	0.263	0.213	5.43117e-05	GranulP	CBFA2T3
MAML11	1.53543e-09	1.93778	0.043	0.02	5.44034e-05	GranulP	MAML1
NOL4L1	1.67006e-09	1.35203	0.129	0.088	5.91737e-05	GranulP	NOL4L
CEP1622	1.72266e-09	0.893968	0.198	0.149	6.10371e-05	GranulP	CEP162
KANSL32	1.73553e-09	1.31704	0.174	0.13	6.14932e-05	GranulP	KANSL3
PTPRS1	1.84575e-09	1.67777	0.047	0.023	6.53986e-05	GranulP	PTPRS
GATAD11	2.05047e-09	1.58164	0.09	0.056	7.26521e-05	GranulP	GATAD1
ATP2A21	2.12192e-09	1.179	0.228	0.183	7.51839e-05	GranulP	ATP2A2
PEX142	2.12643e-09	1.04863	0.214	0.166	7.53437e-05	GranulP	PEX14
PAPOLA	2.17309e-09	0.482227	0.603	0.599	7.69971e-05	GranulP	PAPOLA
UGGT12	2.5485e-09	1.32171	0.139	0.098	9.02984e-05	GranulP	UGGT1
DDX581	2.60221e-09	1.38554	0.088	0.054	9.22016e-05	GranulP	DDX58
CERKL3	2.63346e-09	0.723459	0.147	0.103	9.33088e-05	GranulP	CERKL
AFF42	2.7881e-09	1.19953	0.135	0.094	9.87878e-05	GranulP	AFF4
ATXN7L11	2.86359e-09	0.882311	0.266	0.219	0.000101463	GranulP	ATXN7L1
MFSD14B3	2.88338e-09	1.05501	0.185	0.14	0.000102164	GranulP	MFSD14B
FRRS12	3.02146e-09	1.35868	0.147	0.106	0.000107056	GranulP	FRRS1
CNTRL4	3.02683e-09	0.873468	0.316	0.273	0.000107246	GranulP	CNTRL
SLC44A12	3.14621e-09	0.728481	0.319	0.273	0.000111476	GranulP	SLC44A1
TMEM170B1	3.16848e-09	1.30655	0.043	0.021	0.000112266	GranulP	TMEM170B
PRR14L1	3.17548e-09	0.980231	0.231	0.185	0.000112514	GranulP	PRR14L
SCUBE11	3.43202e-09	1.49611	0.049	0.025	0.000121603	GranulP	SCUBE1
AVL92	3.63064e-09	1.09489	0.191	0.145	0.000128641	GranulP	AVL9
CAB393	3.66553e-09	0.785651	0.335	0.295	0.000129877	GranulP	CAB39
EPC12	3.90217e-09	0.657493	0.449	0.42	0.000138262	GranulP	EPC1
POT11	4.30656e-09	0.970976	0.224	0.178	0.00015259	GranulP	POT1
DGCR21	4.41455e-09	0.964866	0.197	0.15	0.000156416	GranulP	DGCR2
RABEP13	4.45598e-09	1.15401	0.231	0.187	0.000157884	GranulP	RABEP1
IARS13	4.48424e-09	0.64924	0.419	0.382	0.000158886	GranulP	IARS1
ARID4A1	4.53023e-09	0.845018	0.242	0.195	0.000160515	GranulP	ARID4A
ENSMMUG00000063672	4.56456e-09	2.61888	0.019	0.006	0.000161732	GranulP	ENSMMUG00000063672
WDR371	4.8659e-09	1.21922	0.149	0.107	0.000172409	GranulP	WDR37
RANBP173	5.1194e-09	0.81531	0.232	0.184	0.00018139	GranulP	RANBP17
ENSMMUG000000503711	5.20734e-09	1.85473	0.031	0.013	0.000184506	GranulP	ENSMMUG00000050371
ME22	5.29611e-09	0.99613	0.224	0.177	0.000187652	GranulP	ME2
NAA802	5.42919e-09	0.877652	0.193	0.147	0.000192367	GranulP	NAA80
SEL1L4	5.64648e-09	1.01973	0.241	0.196	0.000200066	GranulP	SEL1L
POGZ1	5.82136e-09	0.931949	0.301	0.259	0.000206262	GranulP	POGZ
KLHL201	5.86233e-09	1.30925	0.081	0.049	0.000207714	GranulP	KLHL20
PRORP2	6.13668e-09	0.929768	0.208	0.162	0.000217435	GranulP	PRORP
LITAF2	6.30588e-09	0.508581	0.316	0.263	0.00022343	GranulP	LITAF
MBOAT73	6.44248e-09	0.848654	0.196	0.149	0.00022827	GranulP	MBOAT7
TUT72	6.6086e-09	0.710959	0.359	0.316	0.000234156	GranulP	TUT7
WDR261	6.64931e-09	1.40452	0.136	0.096	0.000235598	GranulP	WDR26
TBC1D313	6.66644e-09	1.22508	0.125	0.086	0.000236205	GranulP	TBC1D31
FOXJ32	7.04465e-09	1.02831	0.234	0.189	0.000249606	GranulP	FOXJ3
TMEM1652	7.18892e-09	1.03952	0.183	0.14	0.000254718	GranulP	TMEM165
CNOT6L2	7.43055e-09	0.826277	0.306	0.262	0.000263279	GranulP	CNOT6L
ENSMMUG000000509892	7.93288e-09	0.491518	0.446	0.404	0.000281078	GranulP	ENSMMUG00000050989
ANKRD13C1	8.15658e-09	1.21345	0.164	0.122	0.000289004	GranulP	ANKRD13C
MAP3K51	8.57206e-09	0.918166	0.25	0.204	0.000303725	GranulP	MAP3K5
PARG1	8.89646e-09	1.08554	0.171	0.129	0.00031522	GranulP	PARG
RCSD14	9.03558e-09	0.925977	0.29	0.24	0.000320149	GranulP	RCSD1
ADAM171	9.03686e-09	1.04368	0.178	0.134	0.000320194	GranulP	ADAM17
RPS6KA32	9.50949e-09	0.945048	0.199	0.153	0.00033694	GranulP	RPS6KA3
PDZK1IP12	9.55999e-09	0.967481	0.191	0.146	0.00033873	GranulP	PDZK1IP1
ETNK11	1.03657e-08	0.794655	0.275	0.228	0.000367277	GranulP	ETNK1
COG61	1.10808e-08	1.10663	0.18	0.137	0.000392616	GranulP	COG6
UBE2G11	1.11726e-08	1.03034	0.249	0.206	0.000395867	GranulP	UBE2G1
KLHL71	1.17085e-08	1.2929	0.164	0.123	0.000414855	GranulP	KLHL7
KIAA19583	1.3703e-08	1.09309	0.133	0.094	0.000485525	GranulP	KIAA1958
CASP101	1.38657e-08	1.34501	0.122	0.084	0.00049129	GranulP	CASP10
SUPT3H3	1.39062e-08	0.63454	0.424	0.389	0.000492725	GranulP	SUPT3H
MOSMO1	1.40515e-08	1.32664	0.095	0.062	0.000497874	GranulP	MOSMO
RNF1151	1.49992e-08	1.09912	0.223	0.18	0.000531452	GranulP	RNF115
CDH62	1.51384e-08	1.26923	0.1	0.065	0.000536384	GranulP	CDH6
C16H17orf991	1.53217e-08	2.26946	0.02	0.007	0.000542878	GranulP	C16H17orf99
PRDM21	1.59418e-08	1.20403	0.147	0.106	0.000564851	GranulP	PRDM2
ATG71	1.65805e-08	1.00459	0.178	0.136	0.000587481	GranulP	ATG7
GAN1	1.66952e-08	1.3069	0.071	0.042	0.000591543	GranulP	GAN
DNAJC133	1.67009e-08	1.13851	0.166	0.125	0.000591745	GranulP	DNAJC13
EPS152	1.75305e-08	0.640374	0.461	0.429	0.00062114	GranulP	EPS15
RNF1111	1.77179e-08	1.28334	0.116	0.079	0.000627779	GranulP	RNF111
UBAP22	1.81089e-08	0.828446	0.386	0.35	0.000641634	GranulP	UBAP2
ATR2	1.91507e-08	0.820314	0.276	0.231	0.000678546	GranulP	ATR
PIK3C31	1.93148e-08	0.837667	0.236	0.19	0.000684362	GranulP	PIK3C3
PPM1L2	2.01453e-08	0.956422	0.131	0.092	0.000713788	GranulP	PPM1L
AGO22	2.0257e-08	1.40736	0.109	0.073	0.000717745	GranulP	AGO2
ILRUN3	2.02981e-08	1.16094	0.163	0.122	0.000719202	GranulP	ILRUN
TP53INP1	2.0953e-08	1.85221	0.029	0.013	0.000742407	GranulP	TP53INP1
HAUS62	2.23663e-08	0.900263	0.263	0.222	0.000792483	GranulP	HAUS6
UBE2K4	2.25762e-08	0.657089	0.453	0.431	0.00079992	GranulP	UBE2K
KPNA41	2.34465e-08	1.092	0.153	0.113	0.000830755	GranulP	KPNA4
MIPOL13	2.34713e-08	1.24142	0.131	0.093	0.000831634	GranulP	MIPOL1
ZBED12	2.34926e-08	0.999061	0.289	0.25	0.00083239	GranulP	ZBED1
PPP4R3A1	2.50425e-08	1.21379	0.172	0.13	0.000887305	GranulP	PPP4R3A
DCTN42	2.57599e-08	0.907461	0.255	0.211	0.000912724	GranulP	DCTN4
REPIN11	2.67917e-08	1.89239	0.035	0.016	0.000949284	GranulP	REPIN1
NCOA62	2.68072e-08	1.39064	0.097	0.064	0.000949832	GranulP	NCOA6
CNTLN3	2.71126e-08	0.767701	0.336	0.295	0.000960655	GranulP	CNTLN
TLE31	2.8608e-08	2.18976	0.029	0.013	0.00101364	GranulP	TLE3
RSU11	2.89811e-08	0.676465	0.394	0.357	0.00102686	GranulP	RSU1
TTLL112	2.92452e-08	1.62777	0.056	0.031	0.00103621	GranulP	TTLL11
USP81	2.96731e-08	1.03256	0.203	0.161	0.00105138	GranulP	USP8
KCTD15	2.98665e-08	1.39054	0.078	0.048	0.00105823	GranulP	KCTD1
CEP703	3.00612e-08	0.627447	0.364	0.321	0.00106513	GranulP	CEP70
PPP1R212	3.015e-08	1.11814	0.196	0.154	0.00106827	GranulP	PPP1R21
NHLRC23	3.21175e-08	0.90775	0.245	0.203	0.00113799	GranulP	NHLRC2
TASOR22	3.31167e-08	1.01813	0.214	0.172	0.00117339	GranulP	TASOR2
NEDD4L1	3.33128e-08	0.952342	0.198	0.154	0.00118034	GranulP	NEDD4L
PTGS12	3.35004e-08	1.94847	0.033	0.015	0.00118699	GranulP	PTGS1
RC3H23	3.50366e-08	0.989211	0.162	0.121	0.00124142	GranulP	RC3H2
EFR3A1	3.66407e-08	1.02727	0.141	0.102	0.00129825	GranulP	EFR3A
MACO12	3.68201e-08	1.09212	0.143	0.104	0.00130461	GranulP	MACO1
RANBP102	3.95477e-08	1.9917	0.056	0.032	0.00140126	GranulP	RANBP10
CFD2	4.0034e-08	1.89121	0.027	0.012	0.00141849	GranulP	CFD
METTL152	4.20995e-08	0.802565	0.286	0.244	0.00149167	GranulP	METTL15
ENSMMUG000000145261	4.26477e-08	1.21665	0.087	0.056	0.00151109	GranulP	ENSMMUG00000014526
KLF81	4.27089e-08	2.04433	0.049	0.026	0.00151326	GranulP	KLF8
TAF1B3	4.32383e-08	1.01805	0.172	0.132	0.00153202	GranulP	TAF1B
CRAMP12	4.32806e-08	1.35014	0.061	0.035	0.00153352	GranulP	CRAMP1
ENSMMUG000000555811	4.42031e-08	1.65646	0.078	0.048	0.0015662	GranulP	ENSMMUG00000055581
PHTF23	4.56023e-08	0.728106	0.297	0.252	0.00161578	GranulP	PHTF2
LEMD32	4.65533e-08	0.964771	0.189	0.147	0.00164948	GranulP	LEMD3
ENSMMUG000000124791	4.66507e-08	1.07426	0.153	0.114	0.00165293	GranulP	ENSMMUG00000012479
PDK12	4.73421e-08	1.22653	0.11	0.075	0.00167742	GranulP	PDK1
IWS13	4.75879e-08	0.72208	0.34	0.301	0.00168613	GranulP	IWS1
GPBP1L11	4.96723e-08	0.75256	0.373	0.34	0.00175999	GranulP	GPBP1L1
PYGL2	5.06743e-08	2.52539	0.029	0.013	0.00179549	GranulP	PYGL
ARFIP11	5.12137e-08	1.1165	0.151	0.111	0.0018146	GranulP	ARFIP1
ZNF2361	5.23186e-08	1.16148	0.118	0.082	0.00185375	GranulP	ZNF236
MIA21	5.25299e-08	0.695485	0.39	0.355	0.00186124	GranulP	MIA2
RB1CC11	5.30523e-08	0.97395	0.204	0.163	0.00187975	GranulP	RB1CC1
ELOVL52	5.48289e-08	0.816282	0.286	0.245	0.0019427	GranulP	ELOVL5
ZYG11B1	5.6716e-08	1.54678	0.084	0.054	0.00200956	GranulP	ZYG11B
SLC12A22	5.69953e-08	1.26939	0.081	0.051	0.00201946	GranulP	SLC12A2
ENSMMUG000000464731	6.43877e-08	2.34257	0.012	0.003	0.00228138	GranulP	ENSMMUG00000046473
PILRA2	6.64002e-08	1.43561	0.049	0.026	0.00235269	GranulP	PILRA
UBE2O2	6.71977e-08	1.45053	0.068	0.041	0.00238095	GranulP	UBE2O
GABPB12	6.77106e-08	0.746985	0.355	0.323	0.00239912	GranulP	GABPB1
ENSMMUG000000069042	6.78245e-08	1.7316	0.052	0.029	0.00240316	GranulP	ENSMMUG00000006904
C2CD32	7.48967e-08	1.09977	0.164	0.124	0.00265374	GranulP	C2CD3
ATP7A3	7.55726e-08	1.15327	0.171	0.132	0.00267769	GranulP	ATP7A
RDH113	7.83707e-08	0.876737	0.214	0.173	0.00277683	GranulP	RDH11
MFSD81	7.91069e-08	1.14372	0.136	0.098	0.00280292	GranulP	MFSD8
ERN12	8.08419e-08	1.60209	0.065	0.038	0.00286439	GranulP	ERN1
P2RY83	8.88605e-08	1.00875	0.191	0.147	0.00314851	GranulP	P2RY8
NAA252	8.8921e-08	0.933119	0.203	0.162	0.00315065	GranulP	NAA25
TRIM372	9.4208e-08	0.806881	0.249	0.208	0.00333798	GranulP	TRIM37
PKNOX13	9.5065e-08	1.29584	0.135	0.098	0.00336834	GranulP	PKNOX1
MAPRE22	9.88219e-08	0.491295	0.432	0.395	0.00350146	GranulP	MAPRE2
ENSMMUG000000459441	1.00725e-07	1.55159	0.017	0.006	0.00356889	GranulP	ENSMMUG00000045944
AFDN1	1.00826e-07	1.65076	0.051	0.028	0.00357248	GranulP	AFDN
UBOX51	1.00984e-07	1.57963	0.053	0.03	0.00357806	GranulP	UBOX5
SCFD12	1.04609e-07	0.835266	0.317	0.282	0.0037065	GranulP	SCFD1
UBA62	1.08107e-07	0.732809	0.214	0.172	0.00383045	GranulP	UBA6
RLF2	1.08581e-07	0.97527	0.258	0.218	0.00384726	GranulP	RLF
JMY	1.11222e-07	1.48988	0.075	0.047	0.00394082	GranulP	JMY
SOCS71	1.12013e-07	1.91919	0.037	0.018	0.00396884	GranulP	SOCS7
RTTN2	1.12919e-07	1.00001	0.177	0.136	0.00400096	GranulP	RTTN
RBM253	1.15752e-07	0.559553	0.48	0.453	0.00410132	GranulP	RBM25
NRP13	1.16269e-07	1.42287	0.111	0.077	0.00411963	GranulP	NRP1
CLIP41	1.17605e-07	1.19026	0.073	0.045	0.00416697	GranulP	CLIP4
ZDHHC172	1.1764e-07	1.10476	0.17	0.13	0.0041682	GranulP	ZDHHC17
HIPK32	1.18033e-07	0.705378	0.243	0.2	0.00418216	GranulP	HIPK3
ENSMMUG000000547433	1.18832e-07	1.05393	0.173	0.132	0.00421044	GranulP	ENSMMUG00000054743
TENT4A1	1.21766e-07	1.35107	0.068	0.041	0.0043144	GranulP	TENT4A
ZNF1242	1.22436e-07	0.991121	0.134	0.098	0.00433816	GranulP	ZNF124
SACM1L1	1.23467e-07	0.847875	0.244	0.204	0.00437469	GranulP	SACM1L
SPTBN12	1.24186e-07	0.986212	0.2	0.158	0.00440017	GranulP	SPTBN1
EYA31	1.26782e-07	0.874336	0.239	0.197	0.00449215	GranulP	EYA3
PHF32	1.27227e-07	0.628158	0.388	0.351	0.00450791	GranulP	PHF3
EXOC22	1.27847e-07	1.38019	0.121	0.086	0.00452988	GranulP	EXOC2
LRRFIP22	1.30832e-07	1.01544	0.211	0.17	0.00463564	GranulP	LRRFIP2
CNRIP11	1.35343e-07	1.72948	0.033	0.015	0.00479546	GranulP	CNRIP1
PHLPP12	1.46724e-07	0.894711	0.258	0.217	0.00519874	GranulP	PHLPP1
CCDC88B1	1.51619e-07	1.83719	0.016	0.005	0.00537217	GranulP	CCDC88B
CLHC11	1.55591e-07	1.20589	0.045	0.024	0.00551292	GranulP	CLHC1
FAM120C1	1.56935e-07	1.21642	0.119	0.085	0.00556053	GranulP	FAM120C
ENTPD71	1.59871e-07	1.99348	0.029	0.013	0.00566454	GranulP	ENTPD7
HOOK32	1.61167e-07	0.707254	0.42	0.394	0.00571046	GranulP	HOOK3
TRIM51	1.6238e-07	1.02373	0.184	0.143	0.00575345	GranulP	TRIM5
FAM126B1	1.71122e-07	1.28862	0.118	0.083	0.00606319	GranulP	FAM126B
CCNT21	1.71169e-07	0.912882	0.22	0.18	0.00606485	GranulP	CCNT2
THSD7B	1.73435e-07	2.86676	0.012	0.003	0.00614516	GranulP	THSD7B
FGD32	1.80752e-07	0.935311	0.199	0.158	0.00640442	GranulP	FGD3
C1QTNF63	1.89257e-07	1.17501	0.067	0.041	0.00670576	GranulP	C1QTNF6
ENSMMUG00000058749	1.89638e-07	2.29338	0.022	0.009	0.00671924	GranulP	ENSMMUG00000058749
POLR3B2	1.94081e-07	1.36379	0.1	0.069	0.00687669	GranulP	POLR3B
PDE9A2	1.98549e-07	1.47846	0.02	0.008	0.00703499	GranulP	PDE9A
EXOC6B2	2.00571e-07	0.939569	0.175	0.135	0.00710663	GranulP	EXOC6B
SATB13	2.08838e-07	0.606485	0.315	0.27	0.00739955	GranulP	SATB1
CHIC21	2.10228e-07	0.932729	0.228	0.187	0.0074488	GranulP	CHIC2
ENSMMUG00000058821	2.22804e-07	2.29699	0.018	0.007	0.00789439	GranulP	ENSMMUG00000058821
OSBP3	2.2485e-07	1.23788	0.139	0.103	0.0079669	GranulP	OSBP
NOD12	2.34339e-07	1.27311	0.066	0.041	0.0083031	GranulP	NOD1
PKIB2	2.44723e-07	1.03152	0.168	0.13	0.00867103	GranulP	PKIB
ENSMMUG000000067382	2.45141e-07	1.47378	0.043	0.023	0.00868582	GranulP	ENSMMUG00000006738
INSIG22	2.45395e-07	1.02325	0.139	0.103	0.00869482	GranulP	INSIG2
MAN1A22	2.48104e-07	0.624593	0.341	0.303	0.00879083	GranulP	MAN1A2
GPATCH2L1	2.58316e-07	0.796691	0.247	0.206	0.00915264	GranulP	GPATCH2L
PDS5B3	2.63183e-07	0.724257	0.392	0.368	0.00932509	GranulP	PDS5B
SLC25A132	2.64086e-07	1.01274	0.194	0.155	0.00935711	GranulP	SLC25A13
ERO1A3	2.70772e-07	0.854913	0.226	0.186	0.00959401	GranulP	ERO1A
IPMK2	2.75463e-07	1.09759	0.127	0.092	0.0097602	GranulP	IPMK
TRMT132	2.95122e-07	0.969116	0.153	0.116	0.0104568	GranulP	TRMT13
SLC2A102	3.18267e-07	1.25537	0.068	0.042	0.0112768	GranulP	SLC2A10
DPEP22	3.23574e-07	1.21756	0.051	0.028	0.0114649	GranulP	DPEP2
ADORA2B2	3.24716e-07	0.540222	0.16	0.117	0.0115053	GranulP	ADORA2B
SLAIN21	3.2996e-07	1.15714	0.134	0.099	0.0116911	GranulP	SLAIN2
CAMK1D3	3.33253e-07	1.08173	0.246	0.208	0.0118078	GranulP	CAMK1D
SIRT12	3.42278e-07	1.24813	0.118	0.084	0.0121276	GranulP	SIRT1
BMPR23	3.42798e-07	1.03995	0.184	0.144	0.012146	GranulP	BMPR2
NARS21	3.435e-07	0.863424	0.337	0.307	0.0121709	GranulP	NARS2
FOXK11	3.46842e-07	1.08272	0.095	0.065	0.0122893	GranulP	FOXK1
KLHL281	3.49162e-07	0.910323	0.202	0.162	0.0123715	GranulP	KLHL28
MAPKAP11	3.52448e-07	0.971085	0.237	0.198	0.0124879	GranulP	MAPKAP1
USP401	3.65319e-07	1.02824	0.154	0.117	0.012944	GranulP	USP40
RYK1	3.94886e-07	1.10305	0.07	0.044	0.0139916	GranulP	RYK
ENSMMUG000000581421	4.01084e-07	2.24037	0.02	0.008	0.0142112	GranulP	ENSMMUG00000058142
FOXN22	4.07278e-07	0.996669	0.244	0.207	0.0144307	GranulP	FOXN2
ENSMMUG000000646841	4.11069e-07	1.75654	0.036	0.019	0.014565	GranulP	ENSMMUG00000064684
FREM12	4.20988e-07	1.66587	0.045	0.025	0.0149164	GranulP	FREM1
ENSMMUG00000062960	4.23236e-07	2.22901	0.013	0.004	0.0149961	GranulP	ENSMMUG00000062960
CDC42SE21	4.2483e-07	0.640064	0.425	0.394	0.0150526	GranulP	CDC42SE2
TAF4B2	4.26338e-07	1.19322	0.103	0.071	0.015106	GranulP	TAF4B
PDZD82	4.33416e-07	0.768267	0.267	0.227	0.0153568	GranulP	PDZD8
TAB31	4.36885e-07	1.22263	0.065	0.04	0.0154797	GranulP	TAB3
NDRG13	4.43672e-07	1.19475	0.143	0.107	0.0157202	GranulP	NDRG1
TPP22	4.50457e-07	0.965663	0.235	0.198	0.0159606	GranulP	TPP2
EFR3B2	4.60925e-07	2.31861	0.024	0.011	0.0163315	GranulP	EFR3B
DPY19L41	5.07409e-07	1.19847	0.113	0.08	0.0179785	GranulP	DPY19L4
ZFAND6	5.36175e-07	0.653629	0.447	0.435	0.0189978	GranulP	ZFAND6
LARP12	5.38092e-07	0.934452	0.235	0.2	0.0190657	GranulP	LARP1
KCNIP11	5.51061e-07	0.934814	0.041	0.022	0.0195252	GranulP	KCNIP1
FBXW42	5.55196e-07	1.09742	0.095	0.064	0.0196717	GranulP	FBXW4
MCPH11	5.60542e-07	0.775977	0.272	0.235	0.0198611	GranulP	MCPH1
ENSMMUG000000637913	5.60624e-07	1.48206	0.088	0.059	0.019864	GranulP	ENSMMUG00000063791
WNK11	5.6178e-07	0.685461	0.365	0.338	0.019905	GranulP	WNK1
CNOT62	5.76049e-07	1.0375	0.125	0.091	0.0204106	GranulP	CNOT6
SLC39A103	5.77331e-07	0.609516	0.363	0.33	0.020456	GranulP	SLC39A10
TAPT12	5.79264e-07	1.20472	0.105	0.074	0.0205245	GranulP	TAPT1
USP491	5.90043e-07	1.05931	0.093	0.063	0.0209064	GranulP	USP49
SLK1	5.91692e-07	0.852889	0.189	0.152	0.0209648	GranulP	SLK
DOCK111	5.93358e-07	1.0634	0.247	0.212	0.0210239	GranulP	DOCK11
GON4L1	5.96282e-07	0.703159	0.281	0.244	0.0211275	GranulP	GON4L
ENSMMUG000000549483	6.32088e-07	0.909966	0.154	0.117	0.0223962	GranulP	ENSMMUG00000054948
ZNF280D1	6.51687e-07	0.820613	0.262	0.225	0.0230906	GranulP	ZNF280D
PTK71	6.74486e-07	0.882543	0.119	0.085	0.0238984	GranulP	PTK7
ENSMMUG000000546501	6.75376e-07	1.1743	0.083	0.055	0.0239299	GranulP	ENSMMUG00000054650
MECP22	6.80205e-07	0.781231	0.239	0.202	0.024101	GranulP	MECP2
ZPBP1	6.92077e-07	1.48794	0.038	0.02	0.0245217	GranulP	ZPBP
FAM222B	6.99187e-07	0.822709	0.235	0.197	0.0247736	GranulP	FAM222B
SLC12A63	7.11649e-07	1.2529	0.148	0.113	0.0252152	GranulP	SLC12A6
RAF11	7.31135e-07	0.923433	0.252	0.215	0.0259056	GranulP	RAF1
POLI1	7.3819e-07	0.958601	0.099	0.068	0.0261555	GranulP	POLI
RAI13	7.58166e-07	1.03284	0.14	0.104	0.0268633	GranulP	RAI1
ENSMMUG000000647492	7.67046e-07	1.2343	0.15	0.115	0.027178	GranulP	ENSMMUG00000064749
EXOC11	7.79011e-07	0.872905	0.311	0.28	0.0276019	GranulP	EXOC1
SUSD62	8.02863e-07	0.812547	0.207	0.168	0.028447	GranulP	SUSD6
FLVCR21	8.24431e-07	2.74615	0.011	0.003	0.0292112	GranulP	FLVCR2
KIAA15492	8.28021e-07	1.58414	0.029	0.014	0.0293384	GranulP	KIAA1549
GPAT33	8.28818e-07	0.849867	0.16	0.122	0.0293667	GranulP	GPAT3
SENP51	8.43613e-07	0.905231	0.201	0.164	0.0298909	GranulP	SENP5
DNMT3A1	8.47104e-07	0.937241	0.171	0.133	0.0300146	GranulP	DNMT3A
ARSK	8.66322e-07	0.866146	0.076	0.049	0.0306955	GranulP	ARSK
OS91	8.74465e-07	0.597834	0.391	0.369	0.0309841	GranulP	OS9
MARK42	8.85974e-07	1.75812	0.04	0.022	0.0313918	GranulP	MARK4
TNPO12	8.92917e-07	0.736146	0.281	0.246	0.0316378	GranulP	TNPO1
MT1M4	9.03979e-07	0.455023	0.679	0.659	0.0320298	GranulP	MT1M
PWWP3A2	9.07841e-07	0.686909	0.246	0.206	0.0321666	GranulP	PWWP3A
DLAT1	9.49829e-07	0.966273	0.175	0.138	0.0336543	GranulP	DLAT
NSUN62	9.70012e-07	0.804974	0.182	0.143	0.0343695	GranulP	NSUN6
LHFPL32	9.73461e-07	1.41945	0.056	0.034	0.0344917	GranulP	LHFPL3
ATG103	1.01558e-06	0.810805	0.263	0.226	0.0359842	GranulP	ATG10
SECISBP23	1.01886e-06	0.842539	0.284	0.249	0.0361002	GranulP	SECISBP2
ENSMMUG000000025082	1.02347e-06	1.24037	0.07	0.044	0.0362634	GranulP	ENSMMUG00000002508
TRAK11	1.03683e-06	0.930977	0.132	0.097	0.0367368	GranulP	TRAK1
RABGAP12	1.07428e-06	0.923831	0.215	0.179	0.0380638	GranulP	RABGAP1
KMT2D1	1.09282e-06	1.21094	0.061	0.038	0.0387209	GranulP	KMT2D
ENSMMUG000000525903	1.09595e-06	0.88987	0.155	0.12	0.0388317	GranulP	ENSMMUG00000052590
ZNF496	1.11735e-06	2.27556	0.026	0.012	0.0395898	GranulP	ZNF496
PJA21	1.12819e-06	0.69587	0.364	0.338	0.039974	GranulP	PJA2
GPR1072	1.1293e-06	1.06085	0.17	0.134	0.0400134	GranulP	GPR107
ENSMMUG000000529631	1.12959e-06	2.13985	0.024	0.011	0.0400237	GranulP	ENSMMUG00000052963
USP441	1.16063e-06	1.0563	0.173	0.138	0.0411236	GranulP	USP44
WDR202	1.21993e-06	1.00966	0.191	0.155	0.0432245	GranulP	WDR20
VPS13A4	1.27348e-06	0.632947	0.386	0.358	0.0451219	GranulP	VPS13A
METTL241	1.28771e-06	2.04454	0.029	0.014	0.045626	GranulP	METTL24
SDHAF32	1.31141e-06	0.8556	0.102	0.071	0.0464657	GranulP	SDHAF3
ENSMMUG000000297001	1.35004e-06	1.45954	0.069	0.044	0.0478348	GranulP	ENSMMUG00000029700
TBC1D22B	1.35934e-06	1.09466	0.103	0.072	0.0481641	GranulP	TBC1D22B
ENSMMUG000000521963	1.37212e-06	0.542849	0.118	0.083	0.0486168	GranulP	ENSMMUG00000052196
WWP22	1.37251e-06	1.10061	0.143	0.109	0.0486309	GranulP	WWP2
OXR12	1.39395e-06	0.614642	0.425	0.4	0.0493905	GranulP	OXR1
RBM331	1.39632e-06	0.859326	0.274	0.242	0.0494743	GranulP	RBM33
EBF1	0	8.33426	0.818	0.013	0	CLP	EBF1
VPREB1	0	9.10113	0.777	0.01	0	CLP	VPREB1
ID31	0	5.64243	0.764	0.043	0	CLP	ID3
IL7R1	0	5.24875	0.712	0.024	0	CLP	IL7R
ENSMMUG000000000661	0	4.85819	0.775	0.099	0	CLP	ENSMMUG00000000066
ENSMMUG000000073412	0	3.76984	0.938	0.275	0	CLP	ENSMMUG00000007341
BLNK1	0	4.81403	0.663	0.039	0	CLP	BLNK
IGHM3	0	2.53275	0.841	0.234	0	CLP	IGHM
TCF42	0	2.75154	0.885	0.286	0	CLP	TCF4
CD91	0	4.73384	0.742	0.147	0	CLP	CD9
SH3BP53	0	2.52449	0.729	0.17	0	CLP	SH3BP5
ENSMMUG00000056224	0	7.39474	0.559	0.012	0	CLP	ENSMMUG00000056224
LAT23	0	2.21646	0.853	0.307	0	CLP	LAT2
DNTT	0	9.13062	0.533	0.003	0	CLP	DNTT
SNX292	0	2.92693	0.636	0.139	0	CLP	SNX29
ENSMMUG000000501951	0	3.71738	0.533	0.047	0	CLP	ENSMMUG00000050195
PAG12	0	3.27086	0.562	0.079	0	CLP	PAG1
ZCCHC73	0	2.35154	0.819	0.362	0	CLP	ZCCHC7
ADA1	0	2.71128	0.618	0.164	0	CLP	ADA
SELL2	0	2.22862	0.625	0.175	0	CLP	SELL
ENSMMUG000000031301	0	2.16612	0.854	0.42	0	CLP	ENSMMUG00000003130
PALM2AKAP23	0	2.47347	0.547	0.125	0	CLP	PALM2AKAP2
UHRF13	0	2.03947	0.694	0.274	0	CLP	UHRF1
UST2	0	2.57487	0.519	0.101	0	CLP	UST
ARPP211	0	6.59071	0.419	0.007	0	CLP	ARPP21
CD79B	0	4.09285	0.504	0.095	0	CLP	CD79B
MAML21	0	2.30583	0.537	0.13	0	CLP	MAML2
RAG1	0	10.6479	0.408	0.001	0	CLP	RAG1
ENSMMUG00000065174	0	5.40135	0.418	0.024	0	CLP	ENSMMUG00000065174
PRKCE2	0	2.87136	0.461	0.07	0	CLP	PRKCE
BCL11A2	0	1.68561	0.833	0.448	0	CLP	BCL11A
CHST151	0	5.0576	0.393	0.011	0	CLP	CHST15
TLE43	0	2.27771	0.495	0.121	0	CLP	TLE4
PSMB95	0	1.5798	0.897	0.526	0	CLP	PSMB9
MGAT4A2	0	2.1652	0.484	0.125	0	CLP	MGAT4A
PLAAT42	0	3.16395	0.399	0.043	0	CLP	PLAAT4
LEF1	0	7.45497	0.352	0.004	0	CLP	LEF1
MCUB2	0	2.61549	0.451	0.105	0	CLP	MCUB
VPREB3	0	10.1656	0.315	0.001	0	CLP	VPREB3
GNG22	0	2.47468	0.381	0.072	0	CLP	GNG2
ENSMMUG000000544991	0	4.11978	0.32	0.02	0	CLP	ENSMMUG00000054499
MZB11	0	3.8239	0.312	0.022	0	CLP	MZB1
AKAP121	0	7.17964	0.275	0.004	0	CLP	AKAP12
SORL11	0	3.54996	0.295	0.027	0	CLP	SORL1
ESR11	0	3.60244	0.296	0.033	0	CLP	ESR1
GABRG32	0	3.909	0.277	0.022	0	CLP	GABRG3
CD79A1	0	4.09527	0.274	0.021	0	CLP	CD79A
RFLNB1	0	2.74189	0.293	0.041	0	CLP	RFLNB
RUBCNL1	0	3.06172	0.267	0.038	0	CLP	RUBCNL
CACNA1C	0	4.94596	0.237	0.012	0	CLP	CACNA1C
PAX5	0	7.52071	0.22	0.002	0	CLP	PAX5
SAMD4A1	0	3.03388	0.24	0.026	0	CLP	SAMD4A
CD721	0	5.08604	0.225	0.013	0	CLP	CD72
RBMS32	0	3.82137	0.221	0.015	0	CLP	RBMS3
RETREG11	0	3.45773	0.224	0.019	0	CLP	RETREG1
ENSMMUG000000597281	0	2.64702	0.232	0.027	0	CLP	ENSMMUG00000059728
ENSMMUG000000605242	0	3.70907	0.208	0.023	0	CLP	ENSMMUG00000060524
ENSMMUG000000598501	0	3.47314	0.188	0.014	0	CLP	ENSMMUG00000059850
CD3D	0	7.40552	0.174	0.002	0	CLP	CD3D
IGFBP71	0	4.08068	0.171	0.012	0	CLP	IGFBP7
TMOD22	0	3.34001	0.171	0.015	0	CLP	TMOD2
ENSMMUG000000629431	0	3.84948	0.151	0.01	0	CLP	ENSMMUG00000062943
PTGDR1	0	3.93064	0.139	0.008	0	CLP	PTGDR
MYLK	0	5.01044	0.131	0.004	0	CLP	MYLK
RAG2	0	8.73822	0.122	0	0	CLP	RAG2
CD3G	0	5.79339	0.101	0.002	0	CLP	CD3G
CD19	0	5.43505	0.096	0.002	0	CLP	CD19
ENSMMUG00000051081	0	7.96918	0.064	0	0	CLP	ENSMMUG00000051081
STMN13	0	1.04044	0.976	0.961	0	CLP	STMN1
HMGB13	0	1.11868	0.977	0.969	0	CLP	HMGB1
ENSMMUG000000121404	0	0.73546	0.996	0.99	0	CLP	ENSMMUG00000012140
KCNE32	5.12611e-308	2.80347	0.27	0.041	1.81628e-303	CLP	KCNE3
MEF2C3	2.09125e-298	1.40578	0.933	0.682	7.40971e-294	CLP	MEF2C
ENSMMUG00000059683	9.27523e-296	4.66783	0.097	0.004	3.2864e-291	CLP	ENSMMUG00000059683
ENSMMUG000000551144	1.57301e-294	1.71881	0.729	0.308	5.57348e-290	CLP	ENSMMUG00000055114
POU2AF1	6.33615e-287	9.04333	0.046	0	2.24502e-282	CLP	POU2AF1
LMO1	1.10789e-283	6.18085	0.056	0.001	3.92548e-279	CLP	LMO1
GALNT102	7.46683e-283	2.27503	0.425	0.107	2.64565e-278	CLP	GALNT10
CECR2	3.24571e-282	4.72438	0.096	0.004	1.15002e-277	CLP	CECR2
CYFIP22	6.63314e-277	1.82741	0.589	0.197	2.35026e-272	CLP	CYFIP2
TMSB4X3	5.70229e-273	0.693481	0.999	0.991	2.02043e-268	CLP	TMSB4X
TMEM131L3	4.20714e-258	1.58205	0.803	0.447	1.49067e-253	CLP	TMEM131L
PYHIN11	1.98972e-256	3.3475	0.131	0.011	7.04996e-252	CLP	PYHIN1
PLEKHM11	4.46388e-248	2.3373	0.301	0.061	1.58164e-243	CLP	PLEKHM1
TXN3	1.39928e-247	0.773388	0.973	0.952	4.95792e-243	CLP	TXN
PPP3CC2	2.09701e-244	2.49317	0.422	0.12	7.43013e-240	CLP	PPP3CC
TNNI21	3.39521e-240	1.69401	0.42	0.112	1.20299e-235	CLP	TNNI2
DCK3	3.37729e-239	1.72467	0.691	0.324	1.19664e-234	CLP	DCK
CXCR42	3.93428e-236	1.72536	0.637	0.261	1.39399e-231	CLP	CXCR4
OPALIN	1.22239e-234	8.49819	0.039	0	4.33117e-230	CLP	OPALIN
FCRL1	8.24352e-234	6.98581	0.05	0.001	2.92084e-229	CLP	FCRL1
CRIP12	1.44425e-230	1.52634	0.734	0.352	5.11727e-226	CLP	CRIP1
MEGF11	3.687e-224	4.67796	0.08	0.004	1.30638e-219	CLP	MEGF11
MTSS13	3.09848e-223	1.95915	0.593	0.249	1.09785e-218	CLP	MTSS1
COL6A3	1.01042e-221	6.7497	0.046	0.001	3.58011e-217	CLP	COL6A3
KCNH8	1.84078e-221	6.20828	0.052	0.001	6.52224e-217	CLP	KCNH8
FOXO12	2.63925e-217	2.88859	0.276	0.058	9.35138e-213	CLP	FOXO1
ENSMMUG00000058834	6.34653e-216	8.38133	0.036	0	2.2487e-211	CLP	ENSMMUG00000058834
PSMB84	3.64572e-215	1.16374	0.891	0.624	1.29175e-210	CLP	PSMB8
TRBV14	5.41523e-213	5.6268	0.05	0.001	1.91872e-208	CLP	TRBV14
RGS9	9.87405e-213	4.04228	0.127	0.013	3.49857e-208	CLP	RGS9
TTC7A2	1.48357e-212	2.55421	0.201	0.032	5.25659e-208	CLP	TTC7A
GCSAM1	1.78325e-212	3.68556	0.097	0.007	6.31842e-208	CLP	GCSAM
CNTN2	4.49606e-212	7.61308	0.037	0	1.59304e-207	CLP	CNTN2
SOCS22	2.63173e-203	2.55521	0.24	0.047	9.32474e-199	CLP	SOCS2
PLEKHG11	8.78464e-202	2.77901	0.186	0.029	3.11257e-197	CLP	PLEKHG1
BCL24	8.59314e-200	1.3755	0.677	0.314	3.04472e-195	CLP	BCL2
BACH22	1.15868e-199	3.15821	0.335	0.091	4.10545e-195	CLP	BACH2
MED13L3	2.6682e-195	1.12204	0.812	0.484	9.45396e-191	CLP	MED13L
CCDC3	6.11941e-195	5.66959	0.04	0.001	2.16823e-190	CLP	CCDC3
CD2002	1.86941e-193	1.57981	0.504	0.181	6.62369e-189	CLP	CD200
DUSP4	6.81176e-192	3.90849	0.068	0.003	2.41354e-187	CLP	DUSP4
DPP61	4.21706e-183	2.91523	0.149	0.021	1.49419e-178	CLP	DPP6
EDEM12	8.20052e-183	1.69054	0.479	0.178	2.90561e-178	CLP	EDEM1
CCN2	1.52762e-181	6.51506	0.042	0.001	5.41266e-177	CLP	CCN2
PTP4A31	1.25284e-179	2.36858	0.205	0.038	4.43905e-175	CLP	PTP4A3
PSME12	4.62646e-179	0.780881	0.935	0.856	1.63925e-174	CLP	PSME1
ENSMMUG000000642244	7.36204e-176	1.1938	0.545	0.207	2.60852e-171	CLP	ENSMMUG00000064224
IRF11	1.57823e-175	1.94925	0.275	0.066	5.59198e-171	CLP	IRF1
PMAIP13	1.77323e-175	1.76773	0.439	0.158	6.28292e-171	CLP	PMAIP1
MDM22	2.40958e-174	2.77096	0.45	0.175	8.53763e-170	CLP	MDM2
GABBR2	4.39244e-173	5.04738	0.046	0.001	1.55633e-168	CLP	GABBR2
ENSMMUG00000041842	5.01274e-173	8.7027	0.029	0	1.77611e-168	CLP	ENSMMUG00000041842
DEPP11	7.48651e-173	4.15509	0.149	0.022	2.65262e-168	CLP	DEPP1
ENSMMUG000000623761	1.35803e-170	3.75201	0.09	0.008	4.81176e-166	CLP	ENSMMUG00000062376
PXK2	3.84872e-170	1.57143	0.5	0.2	1.36368e-165	CLP	PXK
ENSMMUG000000636352	1.25813e-169	1.62157	0.43	0.146	4.45779e-165	CLP	ENSMMUG00000063635
KIAA16712	1.31495e-168	2.62097	0.142	0.02	4.65912e-164	CLP	KIAA1671
ENSMMUG00000050101	3.60979e-167	4.61227	0.042	0.001	1.27902e-162	CLP	ENSMMUG00000050101
CD535	1.50777e-164	1.14722	0.746	0.397	5.34233e-160	CLP	CD53
BEND53	1.91865e-163	1.67987	0.36	0.111	6.79817e-159	CLP	BEND5
UBAC22	3.67755e-163	1.30897	0.68	0.374	1.30303e-158	CLP	UBAC2
CASP15	3.76173e-161	0.966703	0.872	0.546	1.33285e-156	CLP	CASP1
TOP2B2	4.89525e-161	1.51453	0.743	0.469	1.73448e-156	CLP	TOP2B
SORBS3	6.52144e-161	2.66078	0.125	0.017	2.31068e-156	CLP	SORBS3
ENSMMUG000000618121	1.32604e-160	2.57045	0.159	0.027	4.69843e-156	CLP	ENSMMUG00000061812
SYNE22	1.60788e-160	1.9437	0.357	0.114	5.69705e-156	CLP	SYNE2
KIF25	2.13305e-160	4.65352	0.055	0.003	7.55781e-156	CLP	KIF25
ZMIZ14	2.77013e-158	1.77784	0.302	0.085	9.81512e-154	CLP	ZMIZ1
NT5C23	5.6218e-156	1.32509	0.641	0.33	1.99192e-151	CLP	NT5C2
SATB14	1.55222e-155	1.50939	0.56	0.259	5.49983e-151	CLP	SATB1
TNF1	1.07055e-154	3.7539	0.049	0.002	3.79318e-150	CLP	TNF
TMEM236	4.71041e-154	5.87589	0.036	0.001	1.66899e-149	CLP	TMEM236
ENSMMUG000000563545	7.86336e-153	0.432056	0.991	0.98	2.78615e-148	CLP	ENSMMUG00000056354
GRAMD1B4	1.72583e-150	1.36316	0.441	0.164	6.11494e-146	CLP	GRAMD1B
RORB1	6.32776e-150	2.9169	0.091	0.009	2.24205e-145	CLP	RORB
LRR13	2.72209e-148	1.69552	0.505	0.233	9.64491e-144	CLP	LRR1
BCL61	5.36738e-148	2.11999	0.192	0.04	1.90177e-143	CLP	BCL6
ENSMMUG000000555843	2.13557e-145	0.619868	0.984	0.926	7.56677e-141	CLP	ENSMMUG00000055584
DOCK13	1.94799e-142	1.69052	0.333	0.107	6.90213e-138	CLP	DOCK1
CARHSP12	3.85842e-142	1.03405	0.796	0.548	1.36711e-137	CLP	CARHSP1
XYLT13	3.90997e-141	1.11437	0.636	0.331	1.38538e-136	CLP	XYLT1
ENSMMUG00000058466	4.37765e-141	7.86772	0.025	0	1.55109e-136	CLP	ENSMMUG00000058466
ENSMMUG000000132572	1.1452e-138	0.911774	0.619	0.279	4.05766e-134	CLP	ENSMMUG00000013257
LSP12	1.22284e-137	0.928211	0.88	0.679	4.33278e-133	CLP	LSP1
ENSMMUG00000064984	3.2408e-137	6.08049	0.025	0	1.14828e-132	CLP	ENSMMUG00000064984
ALPL	3.81966e-137	5.05476	0.038	0.001	1.35338e-132	CLP	ALPL
ERGIC1	1.02834e-136	1.28101	0.648	0.37	3.64361e-132	CLP	ERGIC1
TRIM222	1.42816e-136	1.3788	0.455	0.18	5.06026e-132	CLP	TRIM22
ENSMMUG000000289063	2.64139e-134	1.18914	0.496	0.213	9.35897e-130	CLP	ENSMMUG00000028906
COLEC122	3.33469e-134	3.41415	0.066	0.005	1.18155e-129	CLP	COLEC12
BAHCC13	4.73201e-134	1.61614	0.335	0.113	1.67665e-129	CLP	BAHCC1
CAPN31	8.58988e-134	1.98517	0.194	0.044	3.04357e-129	CLP	CAPN3
TMEM171	1.50217e-133	5.09885	0.045	0.002	5.32248e-129	CLP	TMEM171
CD693	1.04984e-132	1.69966	0.488	0.218	3.7198e-128	CLP	CD69
KCNK12	7.87955e-132	3.19227	0.079	0.008	2.79188e-127	CLP	KCNK1
ZNF6081	2.07974e-131	1.67173	0.339	0.116	7.36892e-127	CLP	ZNF608
LDLRAD43	3.40679e-131	1.60002	0.448	0.193	1.20709e-126	CLP	LDLRAD4
RASAL1	1.11873e-129	5.47161	0.028	0	3.96388e-125	CLP	RASAL1
SEMA5A1	2.9565e-127	3.86619	0.056	0.004	1.04755e-122	CLP	SEMA5A
ZNF423	3.36949e-126	4.09337	0.05	0.003	1.19388e-121	CLP	ZNF423
BANK12	5.67386e-126	1.58579	0.419	0.172	2.01036e-121	CLP	BANK1
CPNE71	1.34513e-125	1.91709	0.171	0.036	4.76608e-121	CLP	CPNE7
CDK64	1.40049e-125	0.812881	0.884	0.683	4.96222e-121	CLP	CDK6
ITGA64	9.68829e-125	1.83171	0.427	0.183	3.43276e-120	CLP	ITGA6
ARHGAP273	1.17762e-124	1.82849	0.181	0.04	4.17255e-120	CLP	ARHGAP27
CDK5R11	6.35212e-124	2.77874	0.117	0.019	2.25068e-119	CLP	CDK5R1
FCMR1	9.19007e-124	3.6764	0.088	0.01	3.25622e-119	CLP	FCMR
H2AC122	1.93057e-122	1.38834	0.781	0.561	6.84041e-118	CLP	H2AC12
ENSMMUG000000630963	7.3566e-121	2.06585	0.17	0.037	2.60659e-116	CLP	ENSMMUG00000063096
ENSMMUG00000045402	7.78462e-121	9.83037	0.019	0	2.75825e-116	CLP	ENSMMUG00000045402
MRC11	1.14059e-120	3.13273	0.076	0.008	4.04135e-116	CLP	MRC1
AHDC12	2.32145e-120	1.5771	0.268	0.081	8.22537e-116	CLP	AHDC1
HMGB23	5.65523e-120	1.28403	0.876	0.741	2.00376e-115	CLP	HMGB2
CTSH3	7.58977e-120	1.65001	0.446	0.195	2.68921e-115	CLP	CTSH
SUSD42	5.12186e-119	1.14824	0.401	0.152	1.81478e-114	CLP	SUSD4
JCHAIN1	1.50501e-118	2.51958	0.139	0.027	5.33257e-114	CLP	JCHAIN
ADGRL21	1.09211e-117	2.00155	0.257	0.079	3.86955e-113	CLP	ADGRL2
LITAF3	3.16076e-117	1.25601	0.525	0.254	1.11992e-112	CLP	LITAF
NUSAP12	2.28381e-116	1.94574	0.368	0.15	8.09199e-112	CLP	NUSAP1
PDGFRB2	4.12642e-116	2.32696	0.082	0.01	1.46207e-111	CLP	PDGFRB
ERG3	6.31568e-115	1.14214	0.72	0.451	2.23777e-110	CLP	ERG
VPS532	1.63238e-114	1.50099	0.364	0.142	5.78386e-110	CLP	VPS53
ENSMMUG000000547022	1.32163e-113	1.83181	0.256	0.08	4.68281e-109	CLP	ENSMMUG00000054702
DTX1	2.74513e-112	7.30883	0.02	0	9.72654e-108	CLP	DTX1
RASAL22	8.33452e-110	1.94813	0.26	0.085	2.95309e-105	CLP	RASAL2
SSBP22	1.03121e-109	0.890729	0.829	0.607	3.65378e-105	CLP	SSBP2
CCND34	5.61406e-109	1.35288	0.556	0.299	1.98917e-104	CLP	CCND3
TNFRSF212	6.17498e-109	1.87648	0.193	0.051	2.18792e-104	CLP	TNFRSF21
MOXD1	9.2005e-109	6.50796	0.022	0	3.25992e-104	CLP	MOXD1
ENSMMUG00000059189	1.53113e-108	5.17163	0.027	0.001	5.42511e-104	CLP	ENSMMUG00000059189
SLC25A434	2.28348e-108	0.589365	0.944	0.855	8.09084e-104	CLP	SLC25A43
PRRT2	2.74381e-107	4.8926	0.03	0.001	9.72186e-103	CLP	PRRT2
SMIM22	3.0375e-107	2.67132	0.088	0.012	1.07625e-102	CLP	SMIM2
ACTG12	4.0335e-107	0.545769	0.992	0.981	1.42915e-102	CLP	ACTG1
CAPSL	1.34661e-106	5.41887	0.027	0.001	4.7713e-102	CLP	CAPSL
HSPD12	4.26949e-106	0.574027	0.946	0.869	1.51277e-101	CLP	HSPD1
MN13	2.74946e-104	2.0837	0.111	0.019	9.7419e-100	CLP	MN1
FCHSD24	1.81411e-103	0.817732	0.821	0.593	6.42776e-99	CLP	FCHSD2
GALNT23	3.4754e-103	1.30177	0.496	0.259	1.2314e-98	CLP	GALNT2
PSMB102	5.16965e-103	1.04236	0.637	0.378	1.83171e-98	CLP	PSMB10
AFDN2	2.41222e-102	2.00724	0.125	0.025	8.54698e-98	CLP	AFDN
SUCNR14	1.37423e-101	2.29617	0.182	0.049	4.86918e-97	CLP	SUCNR1
TAPBPL2	1.43886e-101	1.34999	0.369	0.152	5.09818e-97	CLP	TAPBPL
ARHGAP252	8.41027e-101	1.12	0.509	0.254	2.97993e-96	CLP	ARHGAP25
H2AFZ4	1.1634e-100	0.686674	0.968	0.914	4.12217e-96	CLP	H2AFZ
H3C22	3.8627e-100	1.4081	0.538	0.3	1.36863e-95	CLP	H3C2
ENSMMUG000000513924	7.96466e-100	0.651477	0.97	0.935	2.82204e-95	CLP	ENSMMUG00000051392
SNX252	2.1291e-99	2.36923	0.122	0.024	7.54384e-95	CLP	SNX25
GNG73	1.6144e-98	1.22093	0.472	0.233	5.72015e-94	CLP	GNG7
PSME23	1.95123e-98	0.884733	0.755	0.559	6.9136e-94	CLP	PSME2
TSGA10IP2	2.2003e-97	1.92809	0.155	0.037	7.79609e-93	CLP	TSGA10IP
NASP3	3.2036e-97	0.614704	0.909	0.79	1.1351e-92	CLP	NASP
SMC43	4.73856e-96	1.24901	0.622	0.394	1.67897e-91	CLP	SMC4
FAM162B	9.48446e-96	6.52268	0.019	0	3.36053e-91	CLP	FAM162B
IGF2R2	1.90956e-95	2.14634	0.102	0.018	6.76594e-91	CLP	IGF2R
GRK21	1.25763e-94	1.00754	0.574	0.324	4.45603e-90	CLP	GRK2
DISP13	1.76832e-94	1.33168	0.418	0.197	6.26551e-90	CLP	DISP1
PRR5L1	8.37343e-94	3.08951	0.061	0.007	2.96688e-89	CLP	PRR5L
RNASEH2B4	1.8857e-93	1.00076	0.655	0.427	6.6814e-89	CLP	RNASEH2B
DIAPH33	3.06589e-93	1.2566	0.4	0.184	1.08631e-88	CLP	DIAPH3
ENSMMUG000000496872	3.74545e-93	1.52761	0.409	0.2	1.32709e-88	CLP	ENSMMUG00000049687
SSH23	3.89908e-93	1.02054	0.544	0.305	1.38152e-88	CLP	SSH2
NRXN2	1.36431e-92	4.61608	0.025	0.001	4.83401e-88	CLP	NRXN2
PSMA24	3.06736e-92	0.549742	0.923	0.832	1.08683e-87	CLP	PSMA2
RRAGD3	8.19175e-92	2.33246	0.108	0.021	2.9025e-87	CLP	RRAGD
MGMT1	1.84978e-91	0.942449	0.711	0.485	6.55413e-87	CLP	MGMT
SCMH13	1.92421e-91	1.09265	0.397	0.177	6.81787e-87	CLP	SCMH1
ENSMMUG00000052929	1.60625e-90	4.62549	0.022	0.001	5.69125e-86	CLP	ENSMMUG00000052929
TUBA4A2	3.71005e-89	1.11445	0.48	0.249	1.31454e-84	CLP	TUBA4A
ENSMMUG000000460411	5.44093e-89	2.48129	0.066	0.008	1.92783e-84	CLP	ENSMMUG00000046041
ARID1B3	7.92292e-89	0.790911	0.81	0.584	2.80725e-84	CLP	ARID1B
DTNBP11	1.11025e-88	1.07059	0.577	0.336	3.93384e-84	CLP	DTNBP1
MPPED22	9.0234e-88	1.48051	0.231	0.077	3.19717e-83	CLP	MPPED2
ENSMMUG000000540083	9.13487e-88	1.85184	0.135	0.032	3.23667e-83	CLP	ENSMMUG00000054008
ENSMMUG00000064977	1.28106e-87	4.53884	0.027	0.001	4.53906e-83	CLP	ENSMMUG00000064977
ENSMMUG000000513171	2.65411e-87	2.69604	0.071	0.01	9.40406e-83	CLP	ENSMMUG00000051317
CDK110	5.74543e-87	1.53139	0.467	0.256	2.03572e-82	CLP	CDK1
WWOX4	3.74866e-86	0.760653	0.741	0.518	1.32823e-81	CLP	WWOX
AHCYL23	1.55568e-85	1.37525	0.249	0.088	5.51209e-81	CLP	AHCYL2
PELI31	1.73221e-85	4.29195	0.035	0.002	6.13758e-81	CLP	PELI3
AK12	1.8467e-85	2.5708	0.126	0.029	6.54324e-81	CLP	AK1
PRKCA3	1.89657e-85	1.33362	0.28	0.106	6.71993e-81	CLP	PRKCA
IKZF14	2.95181e-84	0.806877	0.633	0.387	1.04589e-79	CLP	IKZF1
ENSMMUG00000050191	4.19239e-84	4.2101	0.025	0.001	1.48545e-79	CLP	ENSMMUG00000050191
CYSLTR14	1.35824e-83	1.07233	0.388	0.175	4.81251e-79	CLP	CYSLTR1
SNED11	4.13923e-83	4.37082	0.046	0.004	1.46661e-78	CLP	SNED1
P2RY84	7.01391e-83	1.16664	0.333	0.141	2.48517e-78	CLP	P2RY8
ENSMMUG00000044272	1.29604e-82	8.82222	0.013	0	4.59213e-78	CLP	ENSMMUG00000044272
PTTG13	1.53989e-82	1.22948	0.55	0.323	5.45614e-78	CLP	PTTG1
ENSMMUG00000052761	2.23042e-82	5.74134	0.021	0.001	7.90282e-78	CLP	ENSMMUG00000052761
STARD91	1.21777e-81	1.56904	0.223	0.075	4.31479e-77	CLP	STARD9
XG2	1.3645e-81	2.76771	0.059	0.007	4.83468e-77	CLP	XG
ENSMMUG000000534033	1.5368e-80	1.5505	0.292	0.121	5.44518e-76	CLP	ENSMMUG00000053403
RAD51AP13	2.18302e-80	1.3155	0.39	0.192	7.73486e-76	CLP	RAD51AP1
CMTM72	6.98593e-80	1.43876	0.26	0.098	2.47526e-75	CLP	CMTM7
GPRIN31	9.20771e-79	3.90463	0.032	0.002	3.26248e-74	CLP	GPRIN3
PSMA64	9.21647e-79	0.84028	0.731	0.552	3.26558e-74	CLP	PSMA6
LCK3	1.42189e-78	1.93732	0.111	0.024	5.03804e-74	CLP	LCK
SLC35E32	1.80502e-78	2.1671	0.298	0.133	6.39556e-74	CLP	SLC35E3
CORO1A4	3.64925e-78	0.538653	0.79	0.513	1.293e-73	CLP	CORO1A
SPC253	3.81357e-78	1.27548	0.38	0.186	1.35122e-73	CLP	SPC25
CPM2	1.28142e-77	3.38099	0.046	0.005	4.54032e-73	CLP	CPM
ATAD24	2.53739e-77	1.0489	0.499	0.283	8.99047e-73	CLP	ATAD2
ZWINT3	2.42408e-76	1.34074	0.472	0.273	8.58902e-72	CLP	ZWINT
UCK22	4.00617e-76	1.03018	0.513	0.305	1.41947e-71	CLP	UCK2
ADARB1	1.43711e-75	3.42543	0.058	0.008	5.09197e-71	CLP	ADARB1
DUSP64	1.81662e-75	1.22198	0.264	0.103	6.43665e-71	CLP	DUSP6
CYBB2	2.56679e-75	1.35798	0.214	0.074	9.09466e-71	CLP	CYBB
NUDT53	4.99877e-75	0.925768	0.621	0.411	1.77117e-70	CLP	NUDT5
NUF22	5.70154e-75	1.36428	0.371	0.183	2.02017e-70	CLP	NUF2
SMC22	7.48555e-75	1.11345	0.513	0.306	2.65228e-70	CLP	SMC2
MAD2L13	9.9067e-75	0.920664	0.639	0.429	3.51014e-70	CLP	MAD2L1
TCF123	2.36442e-74	0.742526	0.751	0.534	8.3776e-70	CLP	TCF12
OAS24	2.37895e-74	1.31402	0.258	0.1	8.42911e-70	CLP	OAS2
ENSMMUG000000609232	5.82486e-74	0.502422	0.919	0.84	2.06387e-69	CLP	ENSMMUG00000060923
KIAA00402	6.80484e-74	1.56108	0.344	0.162	2.41109e-69	CLP	KIAA0040
ST3GAL61	7.40471e-74	2.2811	0.071	0.011	2.62364e-69	CLP	ST3GAL6
UHRF22	1.15269e-73	1.00426	0.533	0.321	4.08422e-69	CLP	UHRF2
ENSMMUG00000051642	1.76337e-73	7.77237	0.013	0	6.24796e-69	CLP	ENSMMUG00000051642
ENSMMUG00000059793	3.02992e-73	11.2396	0.011	0	1.07356e-68	CLP	ENSMMUG00000059793
CETP	3.62816e-73	4.88016	0.025	0.001	1.28553e-68	CLP	CETP
CD248	3.99578e-73	8.06275	0.012	0	1.41578e-68	CLP	CD248
STK17B3	1.00143e-72	0.933168	0.42	0.212	3.54828e-68	CLP	STK17B
BTG24	7.93645e-72	1.15667	0.42	0.209	2.81204e-67	CLP	BTG2
MROH2B	9.1573e-72	5.43441	0.016	0	3.24462e-67	CLP	MROH2B
HIST1H2AJ2	1.08732e-71	1.40884	0.24	0.093	3.85258e-67	CLP	HIST1H2AJ
KDM4C2	2.61278e-71	1.19624	0.408	0.213	9.25761e-67	CLP	KDM4C
ARAP23	4.77169e-71	1.21749	0.234	0.087	1.6907e-66	CLP	ARAP2
MSI23	5.47541e-71	0.553876	0.84	0.65	1.94005e-66	CLP	MSI2
FYN3	6.3897e-71	1.11804	0.234	0.088	2.264e-66	CLP	FYN
CUX13	8.21629e-71	0.643316	0.769	0.568	2.9112e-66	CLP	CUX1
ENSMMUG000000570793	1.24784e-70	1.31134	0.223	0.083	4.42133e-66	CLP	ENSMMUG00000057079
HIST1H2BH3	1.36523e-70	1.36864	0.381	0.196	4.83729e-66	CLP	HIST1H2BH
ENSMMUG000000586643	1.43582e-70	1.57358	0.315	0.147	5.08738e-66	CLP	ENSMMUG00000058664
KCNE4	1.46538e-70	9.21932	0.013	0	5.19214e-66	CLP	KCNE4
BRCA13	3.2054e-70	1.11975	0.415	0.219	1.13574e-65	CLP	BRCA1
GLIPR23	3.61144e-70	1.04053	0.251	0.098	1.27961e-65	CLP	GLIPR2
RPH3AL1	3.6897e-70	2.75783	0.066	0.01	1.30734e-65	CLP	RPH3AL
TBC1D54	6.79971e-70	0.564847	0.802	0.606	2.40927e-65	CLP	TBC1D5
SEL1L32	1.09099e-69	0.961767	0.202	0.07	3.86559e-65	CLP	SEL1L3
TMEM2631	5.52804e-69	1.15462	0.339	0.158	1.95869e-64	CLP	TMEM263
ENSMMUG000000069654	6.90989e-69	0.703713	0.767	0.607	2.44831e-64	CLP	ENSMMUG00000006965
GLS21	2.02442e-68	2.45597	0.065	0.01	7.17292e-64	CLP	GLS2
ACTR3B1	7.96628e-68	1.7643	0.2	0.073	2.82261e-63	CLP	ACTR3B
PCLAF4	1.33681e-67	0.824553	0.631	0.415	4.73658e-63	CLP	PCLAF
SLC27A3	2.02622e-67	3.60422	0.024	0.001	7.1793e-63	CLP	SLC27A3
LARGE12	2.03054e-67	1.1313	0.252	0.102	7.19462e-63	CLP	LARGE1
SUMO14	4.54455e-67	0.521349	0.881	0.764	1.61022e-62	CLP	SUMO1
KREMEN1	5.49017e-67	5.20754	0.022	0.001	1.94528e-62	CLP	KREMEN1
KATNAL11	1.25606e-66	1.45659	0.198	0.071	4.45046e-62	CLP	KATNAL1
ENSMMUG00000002288	1.74257e-66	4.2078	0.028	0.002	6.17428e-62	CLP	ENSMMUG00000002288
GBP33	3.90373e-66	1.00248	0.333	0.153	1.38317e-61	CLP	GBP3
CKS1B4	4.48492e-66	0.660066	0.82	0.655	1.5891e-61	CLP	CKS1B
B3GLCT2	4.68038e-66	1.34249	0.237	0.095	1.65835e-61	CLP	B3GLCT
KAZALD11	5.53767e-66	3.24915	0.041	0.004	1.96211e-61	CLP	KAZALD1
ENSMMUG00000058004	5.92815e-66	6.23313	0.013	0	2.10046e-61	CLP	ENSMMUG00000058004
MRPL143	1.01499e-65	0.639467	0.823	0.664	3.59633e-61	CLP	MRPL14
MS4A11	1.03435e-65	5.59429	0.037	0.004	3.66492e-61	CLP	MS4A1
AUTS23	1.40754e-65	1.04125	0.544	0.338	4.9872e-61	CLP	AUTS2
SNX23	1.94453e-65	1.02359	0.691	0.514	6.88984e-61	CLP	SNX2
ZEB13	5.93511e-65	0.841411	0.47	0.259	2.10293e-60	CLP	ZEB1
ENSMMUG000000168984	9.79196e-65	0.569071	0.907	0.817	3.46949e-60	CLP	ENSMMUG00000016898
SHANK22	1.15822e-64	2.23196	0.073	0.013	4.10381e-60	CLP	SHANK2
UBASH3B3	1.36922e-64	1.00886	0.257	0.105	4.85144e-60	CLP	UBASH3B
HSPA84	1.74533e-64	0.483052	0.933	0.865	6.18405e-60	CLP	HSPA8
H1-32	2.6265e-64	1.29009	0.855	0.749	9.30621e-60	CLP	H1-3
PSMA74	3.04243e-64	0.535245	0.889	0.798	1.07799e-59	CLP	PSMA7
CAMK2B	3.40357e-64	5.51178	0.016	0	1.20595e-59	CLP	CAMK2B
HELLS3	4.36174e-64	0.787787	0.619	0.423	1.54545e-59	CLP	HELLS
ENSMMUG00000020092	6.62788e-64	6.42915	0.019	0.001	2.34839e-59	CLP	ENSMMUG00000020092
IGLV4-69	6.67016e-64	4.53069	0.021	0.001	2.36337e-59	CLP	IGLV4-69
AOX1	1.01056e-63	8.97621	0.01	0	3.58061e-59	CLP	AOX1
ABCG22	1.05299e-63	1.5665	0.173	0.058	3.73095e-59	CLP	ABCG2
ENSMMUG00000062887	4.27741e-63	4.36773	0.02	0.001	1.51557e-58	CLP	ENSMMUG00000062887
FKBP33	8.67743e-63	0.623176	0.799	0.638	3.07459e-58	CLP	FKBP3
ENSMMUG000000646221	2.83394e-62	2.61225	0.043	0.005	1.00412e-57	CLP	ENSMMUG00000064622
ENSMMUG000000653623	5.61437e-62	0.400686	0.997	0.961	1.98928e-57	CLP	ENSMMUG00000065362
COQ10B3	7.87307e-62	0.99082	0.415	0.229	2.78959e-57	CLP	COQ10B
HECW21	8.13998e-62	1.91003	0.102	0.025	2.88416e-57	CLP	HECW2
CDCA23	1.304e-61	1.68528	0.188	0.069	4.62035e-57	CLP	CDCA2
DLG13	2.28141e-61	0.785379	0.527	0.323	8.0835e-57	CLP	DLG1
DBN12	2.34957e-61	1.13924	0.251	0.105	8.325e-57	CLP	DBN1
LTB	5.56533e-61	3.68281	0.026	0.002	1.97191e-56	CLP	LTB
ENSMMUG000000524141	1.09483e-60	1.10266	0.395	0.218	3.87921e-56	CLP	ENSMMUG00000052414
CBX53	1.824e-60	0.755591	0.65	0.464	6.4628e-56	CLP	CBX5
ENSMMUG000000576472	1.88759e-60	2.3309	0.05	0.007	6.68811e-56	CLP	ENSMMUG00000057647
EZH24	1.99199e-60	1.01835	0.441	0.257	7.05802e-56	CLP	EZH2
RHOH1	2.13435e-60	0.743341	0.657	0.464	7.56244e-56	CLP	RHOH
EFNA5	2.28703e-60	3.75042	0.024	0.002	8.10342e-56	CLP	EFNA5
SERTAD4	2.82602e-60	7.18247	0.011	0	1.00132e-55	CLP	SERTAD4
H4C32	3.58737e-60	1.28606	0.767	0.634	1.27108e-55	CLP	H4C3
TOP2A3	4.45753e-60	1.4523	0.403	0.228	1.57939e-55	CLP	TOP2A
IRF21	4.63712e-60	0.952517	0.511	0.315	1.64302e-55	CLP	IRF2
DUSP13	5.51727e-60	0.839364	0.338	0.164	1.95488e-55	CLP	DUSP1
ENSMMUG000000631272	5.5634e-60	1.3966	0.379	0.21	1.97122e-55	CLP	ENSMMUG00000063127
SKA23	7.10644e-60	0.925954	0.453	0.262	2.51795e-55	CLP	SKA2
ENSMMUG000000615011	1.11618e-59	1.84113	0.11	0.029	3.95484e-55	CLP	ENSMMUG00000061501
CLSPN3	2.09005e-59	1.26725	0.286	0.134	7.40546e-55	CLP	CLSPN
H2AZ22	2.54969e-59	0.653279	0.829	0.698	9.03405e-55	CLP	H2AZ2
IL2RG2	3.97117e-59	1.45001	0.22	0.089	1.40707e-54	CLP	IL2RG
MPP13	6.03068e-59	0.855902	0.673	0.476	2.13679e-54	CLP	MPP1
H2BC73	7.55354e-59	1.44645	0.223	0.091	2.67637e-54	CLP	H2BC7
DIPK1A3	7.79539e-59	1.42617	0.153	0.05	2.76206e-54	CLP	DIPK1A
CCNE24	1.16925e-58	1.6812	0.171	0.061	4.1429e-54	CLP	CCNE2
ENSMMUG000000607511	1.34199e-58	1.36021	0.232	0.097	4.75495e-54	CLP	ENSMMUG00000060751
CCM21	2.93819e-58	0.763793	0.556	0.349	1.04106e-53	CLP	CCM2
MYLIP3	8.06417e-58	1.22531	0.258	0.115	2.8573e-53	CLP	MYLIP
NRN1	1.36399e-57	3.42953	0.031	0.003	4.8329e-53	CLP	NRN1
ENSMMUG000000554253	1.36547e-57	1.45342	0.206	0.082	4.83812e-53	CLP	ENSMMUG00000055425
SMAD33	1.69006e-57	1.41421	0.174	0.063	5.98821e-53	CLP	SMAD3
NXN2	2.91104e-57	1.60879	0.105	0.027	1.03144e-52	CLP	NXN
CENPO4	4.02406e-57	0.879559	0.559	0.374	1.4258e-52	CLP	CENPO
CYP2U12	7.37394e-57	1.47329	0.183	0.069	2.61273e-52	CLP	CYP2U1
PHLPP13	9.46638e-57	0.948591	0.386	0.212	3.35413e-52	CLP	PHLPP1
CASP5	1.10038e-56	3.48707	0.032	0.003	3.89886e-52	CLP	CASP5
MAMU-DRA4	2.5461e-56	0.478485	0.993	0.931	9.02132e-52	CLP	MAMU-DRA
PTPRE2	2.7726e-56	1.06139	0.297	0.143	9.82387e-52	CLP	PTPRE
ENSMMUG00000058268	4.52007e-56	3.4992	0.032	0.003	1.60155e-51	CLP	ENSMMUG00000058268
ERP293	6.14195e-56	0.470073	0.817	0.632	2.17622e-51	CLP	ERP29
SH3KBP13	8.75101e-56	0.623693	0.401	0.214	3.10066e-51	CLP	SH3KBP1
ZNF7044	1.03674e-55	0.807755	0.298	0.14	3.67336e-51	CLP	ZNF704
MTF23	1.29352e-55	0.754445	0.614	0.422	4.58319e-51	CLP	MTF2
HHIP	3.24258e-55	3.77742	0.018	0.001	1.14891e-50	CLP	HHIP
ENSMMUG00000063185	3.92636e-55	3.25255	0.03	0.003	1.39119e-50	CLP	ENSMMUG00000063185
TRAT11	5.07665e-55	3.34059	0.035	0.004	1.79876e-50	CLP	TRAT1
BIRC53	6.16101e-55	1.16916	0.359	0.193	2.18297e-50	CLP	BIRC5
PSAT13	2.57919e-54	1.13427	0.386	0.213	9.13858e-50	CLP	PSAT1
APBB1IP3	1.24515e-53	0.64485	0.688	0.496	4.4118e-49	CLP	APBB1IP
ENSMMUG000000443453	1.35671e-53	0.803058	0.338	0.165	4.80708e-49	CLP	ENSMMUG00000044345
NEDD93	1.86118e-53	0.983605	0.229	0.098	6.59454e-49	CLP	NEDD9
ENSMMUG00000047184	2.27748e-53	3.1818	0.027	0.002	8.06958e-49	CLP	ENSMMUG00000047184
ENSMMUG000000503853	2.3056e-53	1.27137	0.171	0.063	8.16919e-49	CLP	ENSMMUG00000050385
STAG14	2.82742e-53	0.659912	0.658	0.466	1.00181e-48	CLP	STAG1
PYROXD21	3.46195e-53	2.55259	0.079	0.018	1.22664e-48	CLP	PYROXD2
CARD112	3.66808e-53	1.26591	0.165	0.06	1.29967e-48	CLP	CARD11
SLC4A41	4.11884e-53	3.64572	0.032	0.003	1.45939e-48	CLP	SLC4A4
RGL12	1.30452e-52	2.45773	0.05	0.008	4.62218e-48	CLP	RGL1
NCAPD33	1.33768e-52	0.942863	0.47	0.296	4.73967e-48	CLP	NCAPD3
NGLY12	1.72648e-52	0.842318	0.487	0.304	6.11727e-48	CLP	NGLY1
SMARCA44	1.76056e-52	1.1558	0.328	0.172	6.238e-48	CLP	SMARCA4
EIF2AK33	2.07676e-52	1.54422	0.162	0.059	7.35837e-48	CLP	EIF2AK3
H1-52	2.10246e-52	1.38438	0.456	0.301	7.44943e-48	CLP	H1-5
ENSMMUG000000641931	2.23673e-52	2.98409	0.034	0.004	7.92517e-48	CLP	ENSMMUG00000064193
KDM1B2	4.51267e-52	1.26307	0.205	0.085	1.59893e-47	CLP	KDM1B
CHST113	5.74468e-52	0.567376	0.618	0.421	2.03545e-47	CLP	CHST11
NCAPG4	8.54489e-52	1.19105	0.318	0.166	3.02762e-47	CLP	NCAPG
CASP123	1.24385e-51	0.560445	0.738	0.554	4.40721e-47	CLP	CASP12
UBE2E22	1.51762e-51	0.605874	0.441	0.257	5.37722e-47	CLP	UBE2E2
TAGAP2	3.0922e-51	1.2806	0.215	0.092	1.09563e-46	CLP	TAGAP
E2F23	3.4616e-51	1.89632	0.073	0.016	1.22652e-46	CLP	E2F2
ENSMMUG00000065062	4.6817e-51	6.64917	0.01	0	1.65882e-46	CLP	ENSMMUG00000065062
BRIP12	5.66818e-51	1.15008	0.257	0.122	2.00835e-46	CLP	BRIP1
NPR1	5.87402e-51	4.39732	0.015	0.001	2.08128e-46	CLP	NPR1
UTRN3	6.04608e-51	0.554119	0.599	0.393	2.14225e-46	CLP	UTRN
H2AC203	6.62107e-51	0.960935	0.669	0.518	2.34598e-46	CLP	H2AC20
CDCA7L2	8.32838e-51	0.865568	0.499	0.32	2.95091e-46	CLP	CDCA7L
SOX43	9.03082e-51	0.583259	0.919	0.809	3.1998e-46	CLP	SOX4
CAMK1D4	1.16448e-50	0.867418	0.371	0.202	4.12599e-46	CLP	CAMK1D
KCNG21	1.51561e-50	2.4757	0.048	0.008	5.3701e-46	CLP	KCNG2
ENSMMUG000000541271	4.44315e-50	1.1466	0.262	0.125	1.5743e-45	CLP	ENSMMUG00000054127
KLHL134	5.7134e-50	0.665239	0.556	0.362	2.02437e-45	CLP	KLHL13
POLA13	6.85716e-50	0.850868	0.476	0.303	2.42963e-45	CLP	POLA1
FAM78A1	8.47372e-50	1.05124	0.303	0.154	3.00241e-45	CLP	FAM78A
PARD33	1.05929e-49	0.633506	0.493	0.302	3.75327e-45	CLP	PARD3
AKR1A14	1.09101e-49	0.629363	0.729	0.57	3.86568e-45	CLP	AKR1A1
HEXIM22	1.4944e-49	1.65223	0.111	0.033	5.29496e-45	CLP	HEXIM2
NDC803	2.22875e-49	1.49209	0.231	0.107	7.8969e-45	CLP	NDC80
STK32C1	2.39977e-49	1.22153	0.197	0.081	8.50287e-45	CLP	STK32C
HNRNPA34	4.83279e-49	0.408614	0.932	0.86	1.71235e-44	CLP	HNRNPA3
ZGRF13	9.34858e-49	0.972867	0.287	0.145	3.31239e-44	CLP	ZGRF1
HIST1H2BJ3	1.15295e-48	0.968462	0.345	0.188	4.08515e-44	CLP	HIST1H2BJ
JUP2	3.55931e-48	0.831058	0.261	0.12	1.26114e-43	CLP	JUP
ADAMTS17	4.47202e-48	4.52607	0.018	0.001	1.58452e-43	CLP	ADAMTS17
HIST2H3A3	5.7211e-48	1.28896	0.208	0.09	2.0271e-43	CLP	HIST2H3A
MLXIP1	6.94569e-48	1.3121	0.161	0.061	2.461e-43	CLP	MLXIP
PRIM24	6.97502e-48	0.755234	0.466	0.296	2.47139e-43	CLP	PRIM2
ENSMMUG000000644791	7.13044e-48	2.86093	0.045	0.007	2.52646e-43	CLP	ENSMMUG00000064479
NTSR1	7.84401e-48	3.66347	0.026	0.002	2.77929e-43	CLP	NTSR1
UBE2L62	1.47587e-47	0.921993	0.338	0.183	5.22932e-43	CLP	UBE2L6
STK103	1.52771e-47	0.659325	0.32	0.162	5.413e-43	CLP	STK10
NUCKS12	1.87765e-47	0.554964	0.795	0.651	6.65289e-43	CLP	NUCKS1
E2F84	3.20528e-47	1.45388	0.175	0.07	1.13569e-42	CLP	E2F8
HNRNPR3	4.85129e-47	0.507617	0.824	0.7	1.71891e-42	CLP	HNRNPR
NDE14	1.03621e-46	1.33644	0.177	0.072	3.6715e-42	CLP	NDE1
KIFC12	1.41222e-46	1.27232	0.237	0.112	5.00377e-42	CLP	KIFC1
H1-13	1.56291e-46	1.29301	0.255	0.126	5.53771e-42	CLP	H1-1
BLK1	1.94169e-46	3.79218	0.031	0.004	6.8798e-42	CLP	BLK
MNS13	2.23494e-46	1.16194	0.312	0.169	7.91885e-42	CLP	MNS1
ENSMMUG000000614293	3.17955e-46	1.23404	0.25	0.122	1.12658e-41	CLP	ENSMMUG00000061429
PRKDC3	3.84911e-46	0.476494	0.836	0.701	1.36382e-41	CLP	PRKDC
ENSMMUG000000417443	6.42596e-46	0.881285	0.375	0.217	2.27685e-41	CLP	ENSMMUG00000041744
PBXIP12	8.19009e-46	0.752094	0.372	0.206	2.90191e-41	CLP	PBXIP1
BCR2	8.99714e-46	1.21064	0.168	0.066	3.18787e-41	CLP	BCR
TMEM2433	9.19853e-46	1.06434	0.309	0.158	3.25922e-41	CLP	TMEM243
SPTBN13	1.0185e-45	0.738759	0.304	0.154	3.60876e-41	CLP	SPTBN1
CHD12	1.03109e-45	0.80518	0.47	0.303	3.65335e-41	CLP	CHD1
ITGB3BP2	1.38868e-45	0.739233	0.52	0.349	4.92038e-41	CLP	ITGB3BP
PDS5B4	1.39161e-45	0.710554	0.533	0.361	4.93074e-41	CLP	PDS5B
MAML33	1.98934e-45	0.535027	0.558	0.363	7.04863e-41	CLP	MAML3
SIDT11	2.14169e-45	2.71469	0.042	0.006	7.58843e-41	CLP	SIDT1
NDUFA124	2.18401e-45	0.434913	0.856	0.744	7.73838e-41	CLP	NDUFA12
GAB23	2.35403e-45	0.476267	0.429	0.252	8.3408e-41	CLP	GAB2
ENSMMUG00000038920	2.55847e-45	2.93883	0.025	0.002	9.06516e-41	CLP	ENSMMUG00000038920
AURKB2	3.74584e-45	1.39758	0.244	0.119	1.32723e-40	CLP	AURKB
APPL22	5.09791e-45	1.78906	0.073	0.018	1.80629e-40	CLP	APPL2
ENSMMUG000000515081	6.73986e-45	1.24365	0.208	0.093	2.38807e-40	CLP	ENSMMUG00000051508
H2AFX3	7.44794e-45	1.05264	0.384	0.233	2.63895e-40	CLP	H2AFX
ENSMMUG000000578782	7.52403e-45	1.60573	0.117	0.039	2.66591e-40	CLP	ENSMMUG00000057878
EGFL73	8.32401e-45	0.640939	0.719	0.58	2.94936e-40	CLP	EGFL7
ENSMMUG000000438941	1.12141e-44	2.59397	0.034	0.004	3.97339e-40	CLP	ENSMMUG00000043894
L3MBTL33	1.18539e-44	0.971388	0.261	0.128	4.20006e-40	CLP	L3MBTL3
CAV13	1.23866e-44	1.94196	0.139	0.052	4.38882e-40	CLP	CAV1
ENSMMUG000000632372	1.55323e-44	1.26616	0.203	0.09	5.50342e-40	CLP	ENSMMUG00000063237
TIGAR2	2.12331e-44	0.656158	0.7	0.568	7.52332e-40	CLP	TIGAR
CIB13	2.16473e-44	0.702492	0.622	0.458	7.67007e-40	CLP	CIB1
NRM2	2.69028e-44	1.00545	0.338	0.187	9.5322e-40	CLP	NRM
ENSMMUG00000050413	2.69378e-44	2.70934	0.027	0.003	9.54462e-40	CLP	ENSMMUG00000050413
SCML22	2.70619e-44	0.829831	0.32	0.172	9.58856e-40	CLP	SCML2
PLPPR5	3.00352e-44	5.08027	0.01	0	1.06421e-39	CLP	PLPPR5
H1-23	3.22841e-44	0.942535	0.69	0.559	1.14389e-39	CLP	H1-2
USP18	4.08352e-44	0.784065	0.506	0.342	1.44687e-39	CLP	USP1
LPP3	4.44297e-44	0.650838	0.346	0.189	1.57423e-39	CLP	LPP
CCDC1673	4.84227e-44	0.817326	0.361	0.203	1.71571e-39	CLP	CCDC167
SRSF103	5.90116e-44	0.561865	0.693	0.522	2.0909e-39	CLP	SRSF10
RFC43	6.17219e-44	0.708202	0.571	0.394	2.18693e-39	CLP	RFC4
P2RX43	7.05231e-44	1.03488	0.214	0.097	2.49877e-39	CLP	P2RX4
ENSMMUG000000608922	7.25811e-44	1.8705	0.083	0.023	2.57169e-39	CLP	ENSMMUG00000060892
GTSE13	8.17071e-44	1.49456	0.174	0.073	2.89504e-39	CLP	GTSE1
SEPTIN62	1.16326e-43	0.563081	0.732	0.565	4.12168e-39	CLP	SEPTIN6
ENSMMUG00000057540	1.25679e-43	1.67831	0.101	0.031	4.45307e-39	CLP	ENSMMUG00000057540
ENSMMUG000000495192	1.27966e-43	1.11928	0.341	0.197	4.5341e-39	CLP	ENSMMUG00000049519
MYO5C1	1.62183e-43	1.87303	0.065	0.015	5.74646e-39	CLP	MYO5C
INPP4A3	1.74943e-43	0.880851	0.222	0.101	6.19858e-39	CLP	INPP4A
ARHGAP292	1.84407e-43	2.00996	0.043	0.007	6.53391e-39	CLP	ARHGAP29
PAIP23	2.54975e-43	0.530865	0.792	0.667	9.03426e-39	CLP	PAIP2
SLC51A2	2.59894e-43	0.740551	0.361	0.201	9.20856e-39	CLP	SLC51A
STT3A.13	2.63468e-43	0.688761	0.507	0.333	9.33521e-39	CLP	STT3A.1
PCNA4	3.1984e-43	0.634674	0.687	0.531	1.13326e-38	CLP	PCNA
ABCG11	5.16797e-43	1.16387	0.132	0.047	1.83111e-38	CLP	ABCG1
ANKRD444	6.93033e-43	0.452918	0.465	0.286	2.45555e-38	CLP	ANKRD44
TMEM712	7.51951e-43	1.27827	0.188	0.081	2.66431e-38	CLP	TMEM71
USP492	9.35606e-43	1.33755	0.154	0.06	3.31504e-38	CLP	USP49
ITGA8	9.44752e-43	4.16302	0.024	0.002	3.34744e-38	CLP	ITGA8
ENSMMUG000000522934	9.97099e-43	1.05109	0.329	0.178	3.53292e-38	CLP	ENSMMUG00000052293
RFC14	1.37474e-42	0.638841	0.58	0.41	4.87097e-38	CLP	RFC1
KNL13	1.43265e-42	1.062	0.237	0.116	5.07616e-38	CLP	KNL1
KIF153	1.8783e-42	1.10966	0.245	0.121	6.65519e-38	CLP	KIF15
MCTP22	2.06104e-42	1.16366	0.226	0.107	7.30267e-38	CLP	MCTP2
NCAPG23	3.98607e-42	0.983657	0.297	0.161	1.41234e-37	CLP	NCAPG2
RRM15	4.16919e-42	0.709104	0.544	0.387	1.47723e-37	CLP	RRM1
CENPW5	4.85998e-42	0.791791	0.465	0.304	1.72199e-37	CLP	CENPW
CDCA32	4.87149e-42	1.36353	0.254	0.13	1.72607e-37	CLP	CDCA3
ENSMMUG000000543672	5.15687e-42	1.75112	0.075	0.019	1.82718e-37	CLP	ENSMMUG00000054367
PRPSAP22	6.27677e-42	0.853885	0.406	0.249	2.22399e-37	CLP	PRPSAP2
MARCKSL12	7.68908e-42	0.944217	0.288	0.151	2.72439e-37	CLP	MARCKSL1
LRRC423	9.09439e-42	1.27408	0.257	0.132	3.22233e-37	CLP	LRRC42
AFF13	9.50435e-42	0.562131	0.555	0.378	3.36758e-37	CLP	AFF1
TXNDC112	1.0195e-41	1.07478	0.187	0.082	3.6123e-37	CLP	TXNDC11
TPX22	1.11741e-41	1.17178	0.292	0.16	3.9592e-37	CLP	TPX2
THSD7A3	1.15112e-41	1.00485	0.183	0.078	4.07864e-37	CLP	THSD7A
CARS12	1.37918e-41	1.06489	0.26	0.131	4.88672e-37	CLP	CARS1
PTK2B3	1.41061e-41	0.617577	0.38	0.22	4.99808e-37	CLP	PTK2B
COMMD103	1.58705e-41	0.526129	0.661	0.496	5.62324e-37	CLP	COMMD10
GSDMD2	2.37746e-41	0.846264	0.275	0.14	8.42383e-37	CLP	GSDMD
MALT12	3.90936e-41	0.952422	0.114	0.039	1.38516e-36	CLP	MALT1
GBP72	5.52464e-41	1.36477	0.096	0.029	1.95749e-36	CLP	GBP7
LRRC8C2	6.67892e-41	1.18531	0.118	0.041	2.36647e-36	CLP	LRRC8C
U2.1061	7.15261e-41	0.906986	0.292	0.157	2.53431e-36	CLP	U2.106
ENSMMUG00000059766	7.30428e-41	5.2438	0.013	0.001	2.58805e-36	CLP	ENSMMUG00000059766
ENSMMUG000000512242	7.52555e-41	1.3452	0.198	0.091	2.66645e-36	CLP	ENSMMUG00000051224
AKT33	8.60195e-41	0.571556	0.53	0.351	3.04784e-36	CLP	AKT3
CHCHD102	1.27797e-40	0.985134	0.223	0.106	4.52809e-36	CLP	CHCHD10
MMS22L3	1.7631e-40	0.992707	0.297	0.166	6.24701e-36	CLP	MMS22L
NEIL33	1.97606e-40	1.85032	0.083	0.024	7.00158e-36	CLP	NEIL3
ST8SIA45	2.06718e-40	0.593502	0.469	0.298	7.32444e-36	CLP	ST8SIA4
PSD32	2.26412e-40	2.03221	0.162	0.069	8.02223e-36	CLP	PSD3
ELFN2	2.71056e-40	3.1946	0.021	0.002	9.60407e-36	CLP	ELFN2
PCDH171	2.7564e-40	2.50797	0.037	0.006	9.76649e-36	CLP	PCDH17
MKI675	3.08377e-40	0.819972	0.458	0.308	1.09264e-35	CLP	MKI67
ENSMMUG000000653733	3.1721e-40	0.465877	0.87	0.788	1.12394e-35	CLP	ENSMMUG00000065373
PAFAH1B33	4.53702e-40	0.653664	0.568	0.408	1.60756e-35	CLP	PAFAH1B3
ABCA4	4.96602e-40	2.55296	0.028	0.003	1.75956e-35	CLP	ABCA4
H4C92	5.75212e-40	1.61373	0.114	0.039	2.03809e-35	CLP	H4C9
ENSMMUG000000426652	6.74938e-40	0.927434	0.379	0.233	2.39144e-35	CLP	ENSMMUG00000042665
SFXN12	7.88377e-40	0.854259	0.345	0.202	2.79338e-35	CLP	SFXN1
PIK3CD3	9.52653e-40	0.699895	0.307	0.166	3.37544e-35	CLP	PIK3CD
SUPT4H12	1.30646e-39	0.663938	0.585	0.422	4.62905e-35	CLP	SUPT4H1
ENSMMUG000000599401	2.20709e-39	2.47023	0.038	0.006	7.82017e-35	CLP	ENSMMUG00000059940
PHGDH3	2.42783e-39	0.602579	0.474	0.298	8.60228e-35	CLP	PHGDH
SERPINB92	2.4899e-39	0.94375	0.332	0.19	8.82221e-35	CLP	SERPINB9
GLMN3	2.83493e-39	0.645275	0.421	0.262	1.00447e-34	CLP	GLMN
CYTH41	5.08245e-39	1.17369	0.134	0.051	1.80081e-34	CLP	CYTH4
PTPN16	7.55653e-39	0.948725	0.314	0.177	2.67743e-34	CLP	PTPN1
BUB1B3	8.42272e-39	1.00613	0.273	0.147	2.98434e-34	CLP	BUB1B
ENO24	8.53281e-39	1.24142	0.129	0.048	3.02334e-34	CLP	ENO2
ENSMMUG000000515411	8.7764e-39	1.56711	0.067	0.017	3.10965e-34	CLP	ENSMMUG00000051541
SCAPER4	1.3596e-38	0.635642	0.358	0.208	4.81732e-34	CLP	SCAPER
POLH3	1.65037e-38	1.11232	0.22	0.108	5.84759e-34	CLP	POLH
BNC22	1.68731e-38	1.45679	0.065	0.016	5.97848e-34	CLP	BNC2
CDCA74	1.8024e-38	0.640689	0.502	0.338	6.38628e-34	CLP	CDCA7
PITPNC12	1.84049e-38	0.652354	0.248	0.123	6.52122e-34	CLP	PITPNC1
FBXL73	1.8649e-38	2.68726	0.043	0.008	6.60772e-34	CLP	FBXL7
RAB152	1.92942e-38	1.78682	0.056	0.013	6.83633e-34	CLP	RAB15
GMDS3	1.95448e-38	0.506047	0.463	0.293	6.92513e-34	CLP	GMDS
MRNIP2	2.54602e-38	0.979583	0.268	0.143	9.02107e-34	CLP	MRNIP
H2AC213	2.8678e-38	1.14024	0.164	0.07	1.01612e-33	CLP	H2AC21
CDH21	3.53399e-38	2.18617	0.031	0.004	1.25216e-33	CLP	CDH2
YEATS23	3.68736e-38	0.703524	0.383	0.23	1.3065e-33	CLP	YEATS2
CD2AP1	3.75442e-38	0.754297	0.422	0.271	1.33026e-33	CLP	CD2AP
H1-43	4.1954e-38	0.794277	0.834	0.745	1.48652e-33	CLP	H1-4
ENSMMUG000000443293	4.75475e-38	0.775643	0.457	0.299	1.6847e-33	CLP	ENSMMUG00000044329
TCF31	4.83318e-38	1.22036	0.301	0.174	1.71249e-33	CLP	TCF3
SEPTIN93	4.96844e-38	0.707658	0.368	0.214	1.76042e-33	CLP	SEPTIN9
L1TD12	6.85679e-38	1.41506	0.107	0.037	2.4295e-33	CLP	L1TD1
ENSMMUG000000524771	9.21895e-38	1.16656	0.106	0.036	3.26646e-33	CLP	ENSMMUG00000052477
PSMA53	9.45526e-38	0.481401	0.794	0.669	3.35019e-33	CLP	PSMA5
LBH2	9.89422e-38	1.38677	0.179	0.08	3.50572e-33	CLP	LBH
H4C153	1.12282e-37	0.456334	0.761	0.643	3.97839e-33	CLP	H4C15
DNAJC92	1.22534e-37	0.598897	0.552	0.379	4.34162e-33	CLP	DNAJC9
MYCBP23	1.86053e-37	0.555189	0.527	0.36	6.59222e-33	CLP	MYCBP2
ENSMMUG000000574495	1.93205e-37	0.510742	0.76	0.63	6.84564e-33	CLP	ENSMMUG00000057449
U1.111	2.00929e-37	1.20866	0.138	0.055	7.11932e-33	CLP	U1.11
CENPF3	2.16734e-37	1.03182	0.38	0.238	7.67932e-33	CLP	CENPF
CARMIL22	2.55624e-37	1.5778	0.088	0.027	9.05728e-33	CLP	CARMIL2
ENSMMUG00000022977	2.81061e-37	3.93759	0.013	0.001	9.95856e-33	CLP	ENSMMUG00000022977
MAMU-DOB3	4.45636e-37	1.60128	0.129	0.05	1.57898e-32	CLP	MAMU-DOB
RBM8A5	4.49867e-37	0.455271	0.836	0.712	1.59397e-32	CLP	RBM8A
CDC454	4.96821e-37	0.90415	0.306	0.175	1.76034e-32	CLP	CDC45
NETO21	5.03505e-37	1.57747	0.128	0.049	1.78402e-32	CLP	NETO2
FOXP13	5.51423e-37	0.810017	0.347	0.206	1.9538e-32	CLP	FOXP1
PIK3AP13	6.76927e-37	0.82309	0.279	0.15	2.39849e-32	CLP	PIK3AP1
MYO1G2	8.76694e-37	1.22234	0.105	0.036	3.1063e-32	CLP	MYO1G
PFKFB42	1.71714e-36	1.5004	0.108	0.038	6.08417e-32	CLP	PFKFB4
TNFRSF1B3	2.07657e-36	0.877785	0.24	0.122	7.35769e-32	CLP	TNFRSF1B
EFCC12	2.53944e-36	1.41662	0.099	0.033	8.99773e-32	CLP	EFCC1
KIF20B2	3.32743e-36	1.05844	0.3	0.174	1.17898e-31	CLP	KIF20B
SLF12	3.77e-36	0.964849	0.291	0.165	1.33579e-31	CLP	SLF1
PAN33	4.63324e-36	0.447368	0.524	0.357	1.64165e-31	CLP	PAN3
PNPLA71	6.27904e-36	1.17784	0.203	0.099	2.22479e-31	CLP	PNPLA7
HEG12	7.53121e-36	1.97824	0.043	0.008	2.66846e-31	CLP	HEG1
GAB11	9.55118e-36	1.16929	0.256	0.138	3.38417e-31	CLP	GAB1
ZNF3673	1.20236e-35	1.29787	0.117	0.044	4.26019e-31	CLP	ZNF367
RALA2	1.20394e-35	0.723134	0.482	0.328	4.26581e-31	CLP	RALA
RCSD15	1.50406e-35	0.589622	0.395	0.236	5.32918e-31	CLP	RCSD1
LIMCH11	2.00918e-35	1.22355	0.104	0.036	7.11894e-31	CLP	LIMCH1
SCAI4	2.02977e-35	0.873998	0.269	0.147	7.19187e-31	CLP	SCAI
RPA33	2.52636e-35	0.671543	0.528	0.372	8.95141e-31	CLP	RPA3
PKN23	2.94719e-35	0.495	0.579	0.406	1.04425e-30	CLP	PKN2
PDLIM22	3.28697e-35	0.506418	0.393	0.227	1.16464e-30	CLP	PDLIM2
HIST1H2AE1	3.44885e-35	1.00598	0.282	0.158	1.222e-30	CLP	HIST1H2AE
GEM2	3.72349e-35	1.58509	0.063	0.016	1.31931e-30	CLP	GEM
CENPJ2	3.97541e-35	1.12915	0.204	0.101	1.40857e-30	CLP	CENPJ
U8.132	4.10326e-35	0.657843	0.368	0.222	1.45387e-30	CLP	U8.13
CENPN3	5.98992e-35	1.21293	0.191	0.091	2.12235e-30	CLP	CENPN
CLEC2D1	6.00016e-35	3.25515	0.026	0.003	2.12598e-30	CLP	CLEC2D
MMP11	6.12136e-35	4.4294	0.01	0	2.16892e-30	CLP	MMP11
MELK3	9.69507e-35	1.30299	0.112	0.042	3.43516e-30	CLP	MELK
NUB11	1.34935e-34	0.746769	0.382	0.238	4.78101e-30	CLP	NUB1
ENSMMUG000000627163	1.39018e-34	0.65698	0.469	0.324	4.92567e-30	CLP	ENSMMUG00000062716
NUCB24	1.57799e-34	0.478471	0.692	0.537	5.59112e-30	CLP	NUCB2
CIITA3	1.61739e-34	0.992386	0.212	0.105	5.73072e-30	CLP	CIITA
KIF233	1.71795e-34	1.36307	0.159	0.071	6.08703e-30	CLP	KIF23
PARP152	1.78849e-34	1.39629	0.108	0.039	6.33698e-30	CLP	PARP15
TAF153	1.79874e-34	0.46653	0.664	0.505	6.37331e-30	CLP	TAF15
FOXJ33	1.91218e-34	0.79025	0.316	0.185	6.77523e-30	CLP	FOXJ3
ASPM4	2.03865e-34	1.27593	0.213	0.108	7.22334e-30	CLP	ASPM
MPRIP3	2.18606e-34	0.862551	0.17	0.076	7.74563e-30	CLP	MPRIP
POLQ3	2.87939e-34	0.830997	0.251	0.134	1.02022e-29	CLP	POLQ
FANCI3	2.99064e-34	0.80021	0.315	0.185	1.05964e-29	CLP	FANCI
CIT3	3.33043e-34	0.987035	0.245	0.132	1.18004e-29	CLP	CIT
MCM104	3.91166e-34	0.802037	0.323	0.195	1.38598e-29	CLP	MCM10
ORC64	4.13481e-34	0.693412	0.458	0.308	1.46505e-29	CLP	ORC6
CYBC12	5.04389e-34	0.835246	0.349	0.212	1.78715e-29	CLP	CYBC1
CMTM64	6.88627e-34	0.701356	0.493	0.335	2.43994e-29	CLP	CMTM6
EPB41L24	7.15797e-34	0.929523	0.289	0.167	2.53621e-29	CLP	EPB41L2
CEP1284	8.43607e-34	0.664302	0.295	0.168	2.98907e-29	CLP	CEP128
RGS123	9.25275e-34	1.2823	0.174	0.081	3.27844e-29	CLP	RGS12
TUBA1A3	9.7174e-34	0.544882	0.936	0.93	3.44307e-29	CLP	TUBA1A
RFC35	1.12447e-33	0.880356	0.33	0.203	3.98422e-29	CLP	RFC3
MIS18BP14	1.29307e-33	0.780071	0.349	0.216	4.58159e-29	CLP	MIS18BP1
ENSMMUG000000560283	1.33441e-33	1.16776	0.192	0.094	4.72809e-29	CLP	ENSMMUG00000056028
ENSMMUG000000508294	1.46488e-33	0.627161	0.58	0.413	5.19035e-29	CLP	ENSMMUG00000050829
FNBP13	1.59355e-33	0.458339	0.599	0.436	5.64625e-29	CLP	FNBP1
CCNA23	1.8255e-33	1.09706	0.243	0.131	6.46811e-29	CLP	CCNA2
ENSMMUG000000599613	2.81811e-33	0.677907	0.478	0.331	9.98512e-29	CLP	ENSMMUG00000059961
MYL6B2	3.12783e-33	0.748736	0.415	0.274	1.10825e-28	CLP	MYL6B
PDE4B2	3.19333e-33	1.05196	0.165	0.074	1.13146e-28	CLP	PDE4B
ENSMMUG000000526802	5.1093e-33	2.41834	0.052	0.013	1.81033e-28	CLP	ENSMMUG00000052680
H2BC182	8.08173e-33	0.602357	0.335	0.197	2.86352e-28	CLP	H2BC18
LDB22	8.89628e-33	0.600823	0.236	0.121	3.15213e-28	CLP	LDB2
ENSMMUG000000641394	1.04111e-32	0.513483	0.854	0.704	3.68887e-28	CLP	ENSMMUG00000064139
WASHC42	1.23594e-32	0.707687	0.309	0.178	4.37917e-28	CLP	WASHC4
U3.994	1.27074e-32	0.571168	0.351	0.213	4.50248e-28	CLP	U3.99
ARHGEF402	1.35262e-32	0.906003	0.103	0.037	4.79261e-28	CLP	ARHGEF40
ATP10A3	1.65696e-32	0.968068	0.162	0.074	5.87093e-28	CLP	ATP10A
PDE1A3	1.74781e-32	1.1266	0.116	0.045	6.19285e-28	CLP	PDE1A
ENSMMUG000000620462	1.89986e-32	1.21364	0.119	0.047	6.73159e-28	CLP	ENSMMUG00000062046
ENSMMUG00000050541	2.05285e-32	3.17796	0.019	0.002	7.27365e-28	CLP	ENSMMUG00000050541
ENSMMUG00000053851	2.14143e-32	2.78073	0.016	0.001	7.58752e-28	CLP	ENSMMUG00000053851
RASSF32	2.23228e-32	0.867284	0.185	0.089	7.9094e-28	CLP	RASSF3
RASD11	2.287e-32	2.2313	0.033	0.006	8.10332e-28	CLP	RASD1
NAV12	2.4231e-32	1.20747	0.119	0.047	8.58551e-28	CLP	NAV1
VRK14	2.62515e-32	0.618721	0.527	0.381	9.30142e-28	CLP	VRK1
NDUFAB15	3.57855e-32	0.401084	0.826	0.72	1.26795e-27	CLP	NDUFAB1
BUB33	3.58415e-32	0.715741	0.525	0.386	1.26994e-27	CLP	BUB3
TMCC13	3.6844e-32	0.758295	0.317	0.187	1.30546e-27	CLP	TMCC1
ATP2B43	3.77789e-32	0.52012	0.512	0.359	1.33858e-27	CLP	ATP2B4
RBBP43	3.79645e-32	0.493923	0.725	0.593	1.34516e-27	CLP	RBBP4
FGF23	3.87898e-32	4.09638	0.01	0	1.3744e-27	CLP	FGF23
RRM25	4.82767e-32	0.848625	0.309	0.184	1.71054e-27	CLP	RRM2
U1.202	5.28306e-32	1.0672	0.147	0.064	1.87189e-27	CLP	U1.20
STK262	7.25797e-32	0.593604	0.481	0.334	2.57164e-27	CLP	STK26
FAM161A3	7.66384e-32	1.52495	0.081	0.026	2.71545e-27	CLP	FAM161A
SRP94	8.01359e-32	0.406157	0.813	0.703	2.83938e-27	CLP	SRP9
MTIF31	9.82447e-32	0.70653	0.444	0.3	3.48101e-27	CLP	MTIF3
SFMBT22	1.08616e-31	0.580649	0.151	0.066	3.84848e-27	CLP	SFMBT2
APOBEC3H1	1.15251e-31	0.939056	0.204	0.103	4.08359e-27	CLP	APOBEC3H
MCF2L2	1.93504e-31	2.45637	0.027	0.004	6.85624e-27	CLP	MCF2L2
FANCC3	2.07371e-31	0.622004	0.358	0.224	7.34757e-27	CLP	FANCC
BRCA24	2.33223e-31	0.73323	0.315	0.19	8.26357e-27	CLP	BRCA2
UBE2I4	2.36175e-31	0.415393	0.872	0.772	8.36816e-27	CLP	UBE2I
ENSMMUG00000058607	2.60708e-31	3.98864	0.01	0	9.23741e-27	CLP	ENSMMUG00000058607
ENSMMUG00000058000	2.64817e-31	3.70906	0.01	0	9.383e-27	CLP	ENSMMUG00000058000
ENSMMUG000000575062	2.82073e-31	2.10008	0.047	0.011	9.99439e-27	CLP	ENSMMUG00000057506
SPCS25	2.83244e-31	0.48958	0.835	0.721	1.00359e-26	CLP	SPCS2
RAD514	2.92213e-31	0.887667	0.297	0.179	1.03537e-26	CLP	RAD51
BARD13	2.94899e-31	0.877911	0.295	0.175	1.04488e-26	CLP	BARD1
GAS73	3.23253e-31	0.507332	0.269	0.147	1.14535e-26	CLP	GAS7
ENSMMUG000000062932	3.93717e-31	0.436174	0.774	0.667	1.39502e-26	CLP	ENSMMUG00000006293
SASH34	4.63424e-31	1.00986	0.166	0.077	1.642e-26	CLP	SASH3
ND4L2	4.65732e-31	0.710389	0.378	0.244	1.65018e-26	CLP	ND4L
GRB23	5.23676e-31	0.42246	0.602	0.447	1.85549e-26	CLP	GRB2
SMARCB13	5.57638e-31	0.58147	0.613	0.475	1.97582e-26	CLP	SMARCB1
GPR176	5.57802e-31	3.33461	0.019	0.002	1.9764e-26	CLP	GPR176
DPYD1	6.19288e-31	0.709846	0.158	0.072	2.19426e-26	CLP	DPYD
FAIM4	7.51564e-31	0.544081	0.519	0.367	2.66294e-26	CLP	FAIM
ENSMMUG000000620863	9.51345e-31	0.573458	0.507	0.359	3.37081e-26	CLP	ENSMMUG00000062086
ANKRD13D2	1.13529e-30	0.797264	0.191	0.094	4.02257e-26	CLP	ANKRD13D
ENSMMUG00000050185	1.53895e-30	4.18462	0.014	0.001	5.45281e-26	CLP	ENSMMUG00000050185
ST3GAL52	1.63599e-30	0.857706	0.12	0.048	5.79664e-26	CLP	ST3GAL5
GINS13	1.76905e-30	0.57054	0.49	0.352	6.26809e-26	CLP	GINS1
ENSMMUG000000536771	2.45482e-30	2.86678	0.023	0.003	8.69794e-26	CLP	ENSMMUG00000053677
PSMA44	2.46896e-30	0.400152	0.789	0.681	8.74801e-26	CLP	PSMA4
ENSMMUG000000448611	2.56102e-30	6.38668	0.038	0.008	9.0742e-26	CLP	ENSMMUG00000044861
PSMB65	4.38534e-30	0.400539	0.805	0.692	1.55381e-25	CLP	PSMB6
MXD32	4.76402e-30	1.30722	0.121	0.05	1.68799e-25	CLP	MXD3
ENSMMUG00000058101	5.71134e-30	4.37706	0.01	0	2.02364e-25	CLP	ENSMMUG00000058101
TNRC6B3	5.8852e-30	0.499361	0.578	0.433	2.08524e-25	CLP	TNRC6B
MAD1L13	6.30604e-30	0.894328	0.266	0.154	2.23436e-25	CLP	MAD1L1
REEP53	7.11424e-30	0.508273	0.62	0.471	2.52072e-25	CLP	REEP5
MTA31	7.57058e-30	1.00035	0.21	0.11	2.68241e-25	CLP	MTA3
KIF223	8.45689e-30	0.774809	0.409	0.279	2.99644e-25	CLP	KIF22
TBC1D110	9.53398e-30	0.657582	0.373	0.239	3.37808e-25	CLP	TBC1D1
PPP1CA4	9.64406e-30	0.626044	0.619	0.491	3.41708e-25	CLP	PPP1CA
KAT6A3	1.01907e-29	0.601612	0.356	0.224	3.61078e-25	CLP	KAT6A
UBE2J12	1.11749e-29	1.36717	0.131	0.056	3.95948e-25	CLP	UBE2J1
TEX144	1.12919e-29	0.64424	0.325	0.2	4.00096e-25	CLP	TEX14
MZT13	1.447e-29	0.76426	0.415	0.282	5.12702e-25	CLP	MZT1
IRAK1BP12	1.51934e-29	0.780879	0.371	0.242	5.38334e-25	CLP	IRAK1BP1
WASF22	1.84346e-29	0.554502	0.539	0.395	6.53176e-25	CLP	WASF2
KLF123	2.79018e-29	0.412518	0.475	0.322	9.88618e-25	CLP	KLF12
KNTC14	2.88871e-29	0.86418	0.248	0.14	1.02353e-24	CLP	KNTC1
MYBL24	2.92596e-29	0.916453	0.211	0.112	1.03673e-24	CLP	MYBL2
KIF13B3	2.97317e-29	0.682399	0.254	0.143	1.05346e-24	CLP	KIF13B
PBRM15	3.53625e-29	0.631824	0.372	0.24	1.25296e-24	CLP	PBRM1
RPA24	4.37376e-29	0.598304	0.564	0.426	1.54971e-24	CLP	RPA2
ENSMMUG000000539182	4.78141e-29	1.199	0.078	0.026	1.69415e-24	CLP	ENSMMUG00000053918
FOXRED12	4.94573e-29	0.858517	0.351	0.23	1.75237e-24	CLP	FOXRED1
CORO6	5.20009e-29	3.26859	0.016	0.002	1.8425e-24	CLP	CORO6
CEP1352	5.96993e-29	0.739086	0.273	0.159	2.11526e-24	CLP	CEP135
GMNN4	6.6212e-29	0.654403	0.471	0.337	2.34602e-24	CLP	GMNN
CENPP5	7.18389e-29	0.692443	0.316	0.195	2.54539e-24	CLP	CENPP
ENSMMUG000000081992	7.9926e-29	0.88557	0.191	0.097	2.83194e-24	CLP	ENSMMUG00000008199
PTPRK2	8.20287e-29	0.651551	0.184	0.091	2.90644e-24	CLP	PTPRK
GALNT9	9.13313e-29	3.2056	0.016	0.001	3.23605e-24	CLP	GALNT9
TENM31	9.41425e-29	1.93824	0.038	0.008	3.33566e-24	CLP	TENM3
CCDC913	1.01226e-28	0.58206	0.404	0.268	3.58663e-24	CLP	CCDC91
RRAS21	1.07669e-28	1.21454	0.145	0.067	3.81493e-24	CLP	RRAS2
FBXO53	1.08968e-28	0.951427	0.286	0.173	3.86095e-24	CLP	FBXO5
FBXO31.12	1.09996e-28	1.28325	0.091	0.033	3.89739e-24	CLP	FBXO31.1
SMC62	1.25797e-28	0.850996	0.282	0.168	4.45723e-24	CLP	SMC6
CDKN2C1	1.37193e-28	2.98237	0.032	0.006	4.86101e-24	CLP	CDKN2C
CYTB1	1.60144e-28	0.824666	0.171	0.083	5.67423e-24	CLP	CYTB
ENSMMUG000000472592	1.7878e-28	0.974387	0.234	0.131	6.33452e-24	CLP	ENSMMUG00000047259
HIST1H2AK2	1.85629e-28	1.25017	0.118	0.049	6.57719e-24	CLP	HIST1H2AK
KIF4A3	1.98294e-28	1.26972	0.142	0.065	7.02594e-24	CLP	KIF4A
PPM1F3	2.42097e-28	0.906174	0.155	0.073	8.57799e-24	CLP	PPM1F
GEN13	2.93903e-28	0.933558	0.202	0.107	1.04136e-23	CLP	GEN1
CTDP12	3.43573e-28	1.03978	0.177	0.09	1.21735e-23	CLP	CTDP1
CSPP13	3.50616e-28	0.547689	0.412	0.272	1.2423e-23	CLP	CSPP1
SMIM142	3.52787e-28	0.973454	0.329	0.207	1.24999e-23	CLP	SMIM14
FIS11	3.5943e-28	1.24246	0.093	0.035	1.27353e-23	CLP	FIS1
PLA2G2D1	3.68322e-28	2.48447	0.03	0.006	1.30504e-23	CLP	PLA2G2D
DSN13	3.97023e-28	0.790136	0.31	0.196	1.40673e-23	CLP	DSN1
CDCA83	4.08891e-28	0.978911	0.236	0.134	1.44878e-23	CLP	CDCA8
ENSMMUG000000063431	5.07512e-28	0.580704	0.356	0.223	1.79822e-23	CLP	ENSMMUG00000006343
PRKX2	5.17714e-28	0.712516	0.28	0.167	1.83437e-23	CLP	PRKX
GPR1553	6.58579e-28	1.92161	0.055	0.015	2.33348e-23	CLP	GPR155
KIF114	7.08568e-28	0.982551	0.183	0.094	2.5106e-23	CLP	KIF11
Metazoa-SRP.782	7.31826e-28	3.18509	0.014	0.001	2.59301e-23	CLP	Metazoa-SRP.782
ESCO23	1.20766e-27	1.24092	0.162	0.081	4.27897e-23	CLP	ESCO2
ENSMMUG000000210232	1.24055e-27	1.33819	0.181	0.094	4.39553e-23	CLP	ENSMMUG00000021023
ARL6IP64	1.39679e-27	0.551197	0.51	0.373	4.94909e-23	CLP	ARL6IP6
ENSMMUG000000568384	1.46598e-27	1.19381	0.205	0.113	5.19425e-23	CLP	ENSMMUG00000056838
ADI14	1.50127e-27	0.53616	0.601	0.467	5.31929e-23	CLP	ADI1
DNMT15	1.50273e-27	0.448569	0.682	0.555	5.32446e-23	CLP	DNMT1
SNCAIP1	1.59919e-27	1.76738	0.073	0.024	5.66626e-23	CLP	SNCAIP
WDR764	1.76375e-27	0.702547	0.327	0.21	6.24932e-23	CLP	WDR76
DLGAP52	2.03009e-27	1.13288	0.213	0.118	7.19303e-23	CLP	DLGAP5
NEIL22	2.53179e-27	1.04249	0.176	0.089	8.97063e-23	CLP	NEIL2
SIVA13	3.08354e-27	0.430892	0.7	0.57	1.09256e-22	CLP	SIVA1
ENSMMUG000000563312	3.77369e-27	2.32357	0.039	0.009	1.3371e-22	CLP	ENSMMUG00000056331
PHYH2	3.9554e-27	0.938814	0.263	0.157	1.40148e-22	CLP	PHYH
SKA33	3.99512e-27	1.29219	0.142	0.067	1.41555e-22	CLP	SKA3
MRPS124	4.61369e-27	0.547779	0.639	0.509	1.63472e-22	CLP	MRPS12
CLMP2	5.1585e-27	0.998735	0.108	0.044	1.82776e-22	CLP	CLMP
PPM1L3	6.22444e-27	0.895316	0.177	0.09	2.20545e-22	CLP	PPM1L
PDSS11	7.74703e-27	1.1723	0.159	0.079	2.74493e-22	CLP	PDSS1
ENSMMUG000000288092	7.87133e-27	1.04078	0.15	0.072	2.78897e-22	CLP	ENSMMUG00000028809
NCK22	9.32722e-27	0.863572	0.151	0.072	3.30482e-22	CLP	NCK2
KAT6B2	9.67323e-27	0.415793	0.424	0.282	3.42742e-22	CLP	KAT6B
KLF63	1.00627e-26	0.403215	0.323	0.2	3.5654e-22	CLP	KLF6
CENPU3	1.11014e-26	0.551438	0.518	0.385	3.93344e-22	CLP	CENPU
CEP1124	1.12282e-26	0.928121	0.136	0.063	3.97838e-22	CLP	CEP112
RNF1503	1.21164e-26	0.485417	0.267	0.154	4.29309e-22	CLP	RNF150
ATR3	1.25519e-26	0.611766	0.351	0.228	4.44739e-22	CLP	ATR
KIAA18413	1.32363e-26	1.20682	0.142	0.067	4.68987e-22	CLP	KIAA1841
EIF4H2	1.64751e-26	0.465591	0.607	0.473	5.83746e-22	CLP	EIF4H
ENSMMUG00000058820	1.72427e-26	4.41936	0.01	0.001	6.10944e-22	CLP	ENSMMUG00000058820
ENSMMUG000000045224	1.8167e-26	0.582261	0.473	0.341	6.43694e-22	CLP	ENSMMUG00000004522
KCNMB41	1.84858e-26	1.33525	0.119	0.052	6.54989e-22	CLP	KCNMB4
STRBP2	2.03012e-26	0.594329	0.333	0.21	7.19311e-22	CLP	STRBP
ANLN3	2.14807e-26	1.16805	0.152	0.074	7.61105e-22	CLP	ANLN
CHP12	2.1529e-26	0.540721	0.525	0.395	7.62817e-22	CLP	CHP1
ISG152	2.30042e-26	1.47635	0.061	0.019	8.15087e-22	CLP	ISG15
NSD24	2.33651e-26	0.579965	0.404	0.277	8.27871e-22	CLP	NSD2
IGF2BP33	2.34461e-26	0.513285	0.411	0.279	8.30741e-22	CLP	IGF2BP3
RAI142	3.0989e-26	2.24122	0.033	0.007	1.098e-21	CLP	RAI14
SOX5	3.50053e-26	5.87224	0.011	0.001	1.24031e-21	CLP	SOX5
GPR181	3.50339e-26	3.81251	0.017	0.002	1.24132e-21	CLP	GPR18
RNF73	3.51784e-26	0.438197	0.704	0.584	1.24644e-21	CLP	RNF7
UMODL1	4.2241e-26	2.57289	0.016	0.002	1.49668e-21	CLP	UMODL1
ABHD32	4.24663e-26	1.65019	0.068	0.022	1.50467e-21	CLP	ABHD3
PSIP12	4.53842e-26	0.53071	0.424	0.289	1.60805e-21	CLP	PSIP1
RFC24	5.07653e-26	0.559583	0.487	0.36	1.79872e-21	CLP	RFC2
ATP8A2	7.02627e-26	3.4788	0.018	0.002	2.48955e-21	CLP	ATP8A2
WDHD14	8.07348e-26	0.701283	0.316	0.204	2.8606e-21	CLP	WDHD1
SREK13	9.61233e-26	0.418415	0.659	0.531	3.40584e-21	CLP	SREK1
FAM126A2	1.02671e-25	0.757517	0.224	0.127	3.63784e-21	CLP	FAM126A
SKP23	1.05167e-25	0.8837	0.18	0.094	3.72626e-21	CLP	SKP2
NR3C23	1.2105e-25	1.1948	0.082	0.03	4.28904e-21	CLP	NR3C2
GFI11	1.30751e-25	1.32274	0.072	0.025	4.63277e-21	CLP	GFI1
ENSMMUG000000403435	1.47478e-25	0.564776	0.398	0.264	5.22545e-21	CLP	ENSMMUG00000040343
DTL5	1.50925e-25	0.754848	0.333	0.219	5.34758e-21	CLP	DTL
PRKD21	2.01237e-25	0.934867	0.107	0.045	7.13023e-21	CLP	PRKD2
PDGFC2	2.21848e-25	1.05887	0.1	0.041	7.86052e-21	CLP	PDGFC
SLC38A14	2.23522e-25	0.614452	0.298	0.185	7.91984e-21	CLP	SLC38A1
ENSMMUG00000057029	2.33101e-25	3.20443	0.013	0.001	8.25925e-21	CLP	ENSMMUG00000057029
ENSMMUG00000063174	3.08385e-25	3.78403	0.013	0.001	1.09267e-20	CLP	ENSMMUG00000063174
ARHGAP11A3	3.3649e-25	0.821078	0.212	0.119	1.19225e-20	CLP	ARHGAP11A
RBL14	3.66219e-25	0.563885	0.292	0.181	1.29759e-20	CLP	RBL1
RASGEF1B2	3.66728e-25	1.07455	0.113	0.049	1.29939e-20	CLP	RASGEF1B
TCF7L22	4.90099e-25	0.536731	0.199	0.105	1.73652e-20	CLP	TCF7L2
PTGIR3	5.79648e-25	1.13777	0.095	0.038	2.05381e-20	CLP	PTGIR
POU2F12	6.15645e-25	0.58998	0.289	0.178	2.18135e-20	CLP	POU2F1
WNT9A	6.74268e-25	3.41624	0.01	0.001	2.38907e-20	CLP	WNT9A
RAD51C4	7.00835e-25	0.695778	0.331	0.218	2.4832e-20	CLP	RAD51C
ARPC5L2	7.24739e-25	0.7579	0.328	0.215	2.56789e-20	CLP	ARPC5L
PRR113	8.39618e-25	1.30244	0.064	0.021	2.97494e-20	CLP	PRR11
ENSMMUG000000080973	1.10637e-24	0.573509	0.542	0.425	3.92009e-20	CLP	ENSMMUG00000008097
PIK3CA3	1.12814e-24	0.728577	0.231	0.132	3.99722e-20	CLP	PIK3CA
IKZF3	1.15639e-24	4.9139	0.013	0.001	4.09733e-20	CLP	IKZF3
PPIA4	1.18316e-24	0.552947	0.45	0.322	4.19217e-20	CLP	PPIA
CDON1	1.38469e-24	1.64776	0.051	0.015	4.90624e-20	CLP	CDON
SGO22	1.5506e-24	1.33161	0.166	0.088	5.4941e-20	CLP	SGO2
PIN14	1.81488e-24	0.532188	0.623	0.505	6.43049e-20	CLP	PIN1
KIF143	1.83532e-24	1.25339	0.117	0.053	6.5029e-20	CLP	KIF14
PRPS22	1.8389e-24	1.17557	0.112	0.049	6.51559e-20	CLP	PRPS2
GPANK12	2.03071e-24	0.648156	0.404	0.287	7.19521e-20	CLP	GPANK1
HIP1R2	2.10319e-24	2.1865	0.037	0.009	7.45202e-20	CLP	HIP1R
ENSMMUG000000575422	2.66465e-24	1.97094	0.055	0.017	9.44139e-20	CLP	ENSMMUG00000057542
INPP5A2	3.02699e-24	0.521492	0.28	0.172	1.07252e-19	CLP	INPP5A
UCHL12	3.21639e-24	0.932307	0.113	0.049	1.13963e-19	CLP	UCHL1
MAP1LC3B2	3.29407e-24	0.590485	0.572	0.447	1.16716e-19	CLP	MAP1LC3B
CENPE4	3.42579e-24	1.06838	0.239	0.145	1.21383e-19	CLP	CENPE
ENSMMUG000000556871	3.50646e-24	0.973302	0.158	0.081	1.24241e-19	CLP	ENSMMUG00000055687
RBM432	3.81417e-24	0.619515	0.303	0.191	1.35144e-19	CLP	RBM43
XPO13	4.10536e-24	0.412539	0.558	0.428	1.45461e-19	CLP	XPO1
TACC33	4.41806e-24	0.604112	0.381	0.265	1.56541e-19	CLP	TACC3
DDB22	4.67411e-24	0.7969	0.243	0.145	1.65613e-19	CLP	DDB2
FBXO212	5.28866e-24	0.766939	0.214	0.121	1.87388e-19	CLP	FBXO21
MCM44	5.58563e-24	0.517203	0.53	0.407	1.9791e-19	CLP	MCM4
MPC12	6.22203e-24	0.616566	0.427	0.309	2.20459e-19	CLP	MPC1
MMP252	6.45282e-24	1.31543	0.045	0.012	2.28636e-19	CLP	MMP25
CSRNP12	6.71028e-24	1.44295	0.056	0.017	2.37759e-19	CLP	CSRNP1
PFDN42	6.74103e-24	0.45135	0.662	0.533	2.38848e-19	CLP	PFDN4
TNK21	6.84632e-24	0.884337	0.134	0.064	2.42579e-19	CLP	TNK2
RAB11A2	7.25748e-24	0.480113	0.646	0.521	2.57147e-19	CLP	RAB11A
ENSMMUG000000620852	9.02062e-24	1.58818	0.04	0.01	3.19619e-19	CLP	ENSMMUG00000062085
BUB13	1.24206e-23	0.856537	0.224	0.132	4.40085e-19	CLP	BUB1
PRKACB2	1.26333e-23	0.411801	0.559	0.416	4.47622e-19	CLP	PRKACB
SYNE12	1.28075e-23	0.637169	0.175	0.092	4.53795e-19	CLP	SYNE1
E2F73	1.40455e-23	1.50195	0.073	0.027	4.97661e-19	CLP	E2F7
HIST1H2BK2	1.533e-23	0.6346	0.337	0.221	5.43173e-19	CLP	HIST1H2BK
PRSS553	1.58174e-23	0.568537	0.396	0.273	5.60441e-19	CLP	PRSS55
CEP1523	1.64434e-23	1.01261	0.141	0.069	5.82622e-19	CLP	CEP152
ENSMMUG000000508455	1.87959e-23	0.426573	0.693	0.559	6.65977e-19	CLP	ENSMMUG00000050845
HS3ST3B11	1.88928e-23	1.71973	0.042	0.011	6.69411e-19	CLP	HS3ST3B1
ENSMMUG000000573062	1.96883e-23	1.1937	0.06	0.02	6.97597e-19	CLP	ENSMMUG00000057306
ALDH4A11	2.13012e-23	1.88578	0.041	0.011	7.54744e-19	CLP	ALDH4A1
CENPS-CORT3	2.39217e-23	0.508284	0.517	0.394	8.47594e-19	CLP	CENPS-CORT
PARP141	2.6578e-23	0.773876	0.194	0.107	9.41712e-19	CLP	PARP14
UBE2E13	2.71556e-23	0.553187	0.303	0.191	9.62177e-19	CLP	UBE2E1
TMCO12	2.71728e-23	0.456006	0.591	0.462	9.62786e-19	CLP	TMCO1
KIF13A2	2.73509e-23	0.777148	0.275	0.173	9.69097e-19	CLP	KIF13A
ZNF6822	2.7438e-23	1.06013	0.116	0.052	9.72182e-19	CLP	ZNF682
CASK3	2.74749e-23	0.602323	0.208	0.116	9.73491e-19	CLP	CASK
ND51	2.81776e-23	1.68927	0.045	0.012	9.9839e-19	CLP	ND5
USP373	3.09033e-23	0.491082	0.36	0.241	1.09496e-18	CLP	USP37
SLC23A1	3.10702e-23	3.57869	0.011	0.001	1.10088e-18	CLP	SLC23A1
NABP13	3.19325e-23	0.44422	0.276	0.168	1.13143e-18	CLP	NABP1
MFSD4A1	3.54016e-23	1.09458	0.103	0.044	1.25435e-18	CLP	MFSD4A
CREBBP3	3.99975e-23	0.507492	0.28	0.173	1.41719e-18	CLP	CREBBP
SNRNP403	4.422e-23	0.438987	0.597	0.463	1.5668e-18	CLP	SNRNP40
CDC63	4.76128e-23	1.1895	0.112	0.051	1.68702e-18	CLP	CDC6
TSPAN53	4.81644e-23	0.67149	0.206	0.116	1.70656e-18	CLP	TSPAN5
ENSMMUG000000198323	4.84134e-23	0.674823	0.257	0.156	1.71538e-18	CLP	ENSMMUG00000019832
JADE32	5.15143e-23	1.02619	0.115	0.052	1.82525e-18	CLP	JADE3
RFWD32	5.26675e-23	0.673659	0.266	0.164	1.86611e-18	CLP	RFWD3
PCMT13	6.35523e-23	0.400369	0.674	0.543	2.25179e-18	CLP	PCMT1
CENPI3	6.72942e-23	1.16295	0.12	0.056	2.38437e-18	CLP	CENPI
SGO12	7.11324e-23	1.13348	0.176	0.096	2.52036e-18	CLP	SGO1
ENSMMUG000000610461	7.78579e-23	1.37691	0.068	0.024	2.75866e-18	CLP	ENSMMUG00000061046
MAN1C12	1.03301e-22	1.59846	0.04	0.01	3.66016e-18	CLP	MAN1C1
UXS13	1.16089e-22	0.53196	0.386	0.27	4.11326e-18	CLP	UXS1
FHAD1	1.36328e-22	3.62982	0.011	0.001	4.83038e-18	CLP	FHAD1
FARP11	1.44592e-22	2.41203	0.026	0.005	5.12317e-18	CLP	FARP1
ZNF932	1.55267e-22	0.54901	0.41	0.29	5.5014e-18	CLP	ZNF93
CDKN33	1.55574e-22	1.0662	0.273	0.178	5.51229e-18	CLP	CDKN3
POLD24	1.73919e-22	0.57816	0.489	0.372	6.16228e-18	CLP	POLD2
FUZ2	1.90711e-22	0.578805	0.283	0.177	6.75726e-18	CLP	FUZ
SLC19A11	1.91071e-22	1.17875	0.122	0.058	6.77004e-18	CLP	SLC19A1
RFX32	1.91398e-22	0.483952	0.316	0.204	6.7816e-18	CLP	RFX3
IL15RA	2.06611e-22	1.53977	0.043	0.012	7.32064e-18	CLP	IL15RA
ID21	2.09216e-22	0.447757	0.22	0.125	7.41293e-18	CLP	ID2
CIP2A3	2.13177e-22	0.847857	0.186	0.104	7.55329e-18	CLP	CIP2A
NCLN2	2.1975e-22	0.602936	0.401	0.281	7.7862e-18	CLP	NCLN
POLR2I3	2.58384e-22	0.435318	0.68	0.564	9.15504e-18	CLP	POLR2I
EIPR11	2.80106e-22	0.625565	0.446	0.332	9.92473e-18	CLP	EIPR1
FRMD4B3	2.90269e-22	0.560501	0.289	0.182	1.02848e-17	CLP	FRMD4B
MAN2A12	2.91478e-22	0.512157	0.313	0.202	1.03277e-17	CLP	MAN2A1
ATF32	2.96117e-22	0.560262	0.155	0.078	1.0492e-17	CLP	ATF3
ELOVL2	3.67472e-22	2.50024	0.022	0.004	1.30203e-17	CLP	ELOVL2
MAP7D21	3.98136e-22	1.95679	0.027	0.005	1.41068e-17	CLP	MAP7D2
ASXL23	4.02348e-22	0.551342	0.29	0.182	1.4256e-17	CLP	ASXL2
LMNB13	4.32667e-22	0.593964	0.359	0.25	1.53302e-17	CLP	LMNB1
MCM75	4.35402e-22	0.443099	0.613	0.48	1.54272e-17	CLP	MCM7
FCRLA1	4.55415e-22	5.11983	0.026	0.005	1.61363e-17	CLP	FCRLA
GRIN2D	4.94023e-22	2.21686	0.016	0.002	1.75042e-17	CLP	GRIN2D
UBE2L5	5.60774e-22	3.19902	0.011	0.001	1.98693e-17	CLP	UBE2L5
CEP2953	5.89303e-22	0.585846	0.344	0.234	2.08802e-17	CLP	CEP295
APOL22	6.07623e-22	1.3312	0.057	0.019	2.15293e-17	CLP	APOL2
TAF71	6.91665e-22	0.411069	0.676	0.554	2.45071e-17	CLP	TAF7
ETV22	7.27143e-22	1.58655	0.062	0.021	2.57641e-17	CLP	ETV2
ENSMMUG00000052013	7.45419e-22	2.31929	0.029	0.006	2.64117e-17	CLP	ENSMMUG00000052013
KIRREL13	7.74674e-22	0.912072	0.104	0.046	2.74483e-17	CLP	KIRREL1
HPRT14	9.07334e-22	0.441304	0.59	0.482	3.21487e-17	CLP	HPRT1
SP1103	9.34826e-22	0.46813	0.472	0.351	3.31228e-17	CLP	SP110
H4C52	9.35171e-22	0.495515	0.607	0.491	3.3135e-17	CLP	H4C5
DOCK112	1.30865e-21	0.459211	0.32	0.209	4.6368e-17	CLP	DOCK11
PC2	1.57011e-21	1.63442	0.052	0.017	5.5632e-17	CLP	PC
HNRNPM3	1.59712e-21	0.40912	0.601	0.479	5.65891e-17	CLP	HNRNPM
ENSMMUG00000052844	1.65605e-21	2.11895	0.015	0.002	5.86772e-17	CLP	ENSMMUG00000052844
ENSMMUG000000612342	1.80295e-21	1.38652	0.048	0.015	6.38821e-17	CLP	ENSMMUG00000061234
RIC12	2.141e-21	0.678117	0.209	0.122	7.58601e-17	CLP	RIC1
CASP82	2.16918e-21	0.783646	0.251	0.154	7.68585e-17	CLP	CASP8
HLCS2	2.2401e-21	0.633421	0.165	0.088	7.93713e-17	CLP	HLCS
RB13	2.33754e-21	0.518947	0.418	0.295	8.28237e-17	CLP	RB1
RUFY32	2.40387e-21	0.716444	0.275	0.177	8.51738e-17	CLP	RUFY3
CTDSPL25	2.41362e-21	0.431725	0.408	0.291	8.55192e-17	CLP	CTDSPL2
FXYD63	2.4575e-21	2.148	0.077	0.031	8.70742e-17	CLP	FXYD6
AREG	2.68692e-21	5.01745	0.01	0.001	9.5203e-17	CLP	AREG
RNF2173	2.81439e-21	0.837285	0.136	0.067	9.97195e-17	CLP	RNF217
EXOC23	3.51609e-21	0.727215	0.159	0.085	1.24582e-16	CLP	EXOC2
HIST1H2BM3	3.6772e-21	1.2261	0.097	0.043	1.3029e-16	CLP	HIST1H2BM
RICTOR3	3.75438e-21	0.479601	0.301	0.194	1.33025e-16	CLP	RICTOR
MSRB33	4.18328e-21	0.563266	0.184	0.1	1.48222e-16	CLP	MSRB3
LIG13	4.62885e-21	0.56337	0.353	0.245	1.6401e-16	CLP	LIG1
USF13	5.05527e-21	0.704254	0.243	0.149	1.79118e-16	CLP	USF1
RABEP23	5.39635e-21	0.874572	0.175	0.096	1.91203e-16	CLP	RABEP2
PKD24	7.54084e-21	0.728675	0.188	0.106	2.67187e-16	CLP	PKD2
EED3	7.84247e-21	0.779341	0.264	0.17	2.77874e-16	CLP	EED
ENSMMUG000000206433	8.32019e-21	0.58215	0.362	0.254	2.94801e-16	CLP	ENSMMUG00000020643
ABI12	8.45587e-21	0.560867	0.398	0.282	2.99608e-16	CLP	ABI1
FAM53B2	8.49315e-21	1.24423	0.165	0.091	3.00929e-16	CLP	FAM53B
TRAK12	8.61888e-21	0.703202	0.174	0.095	3.05384e-16	CLP	TRAK1
NFYB3	9.21515e-21	0.567323	0.429	0.316	3.26511e-16	CLP	NFYB
PARPBP3	1.09872e-20	0.737141	0.251	0.159	3.89299e-16	CLP	PARPBP
DTYMK4	1.10877e-20	0.564385	0.499	0.392	3.92859e-16	CLP	DTYMK
CEP553	1.16602e-20	1.1495	0.112	0.053	4.13144e-16	CLP	CEP55
LOXL21	1.26917e-20	1.95975	0.022	0.004	4.49694e-16	CLP	LOXL2
U1.191	1.37013e-20	0.885248	0.108	0.05	4.85463e-16	CLP	U1.19
PSMD133	1.45353e-20	0.431179	0.617	0.504	5.15014e-16	CLP	PSMD13
TTC242	1.66864e-20	0.885953	0.07	0.027	5.91231e-16	CLP	TTC24
AHI12	1.74313e-20	0.4663	0.411	0.296	6.17625e-16	CLP	AHI1
TK12	1.85105e-20	1.65837	0.047	0.015	6.55866e-16	CLP	TK1
BCAS41	1.87884e-20	1.55469	0.042	0.012	6.65712e-16	CLP	BCAS4
ENSMMUG00000059852	2.14944e-20	1.89825	0.033	0.008	7.6159e-16	CLP	ENSMMUG00000059852
SPIN13	2.33821e-20	0.512859	0.353	0.242	8.28473e-16	CLP	SPIN1
APOL62	2.79387e-20	0.983352	0.056	0.019	9.89925e-16	CLP	APOL6
ENSMMUG000000605271	2.86359e-20	1.65063	0.056	0.019	1.01463e-15	CLP	ENSMMUG00000060527
MCF2L1	3.04077e-20	0.765936	0.091	0.039	1.0774e-15	CLP	MCF2L
RFC54	3.11982e-20	0.898189	0.189	0.111	1.10542e-15	CLP	RFC5
APOBEC3B3	3.18366e-20	0.864582	0.191	0.111	1.12804e-15	CLP	APOBEC3B
ZBTB1	3.26905e-20	0.625395	0.239	0.148	1.15829e-15	CLP	ZBTB1
KIF18A2	3.53755e-20	1.09658	0.131	0.066	1.25342e-15	CLP	KIF18A
SLC66A22	3.88671e-20	0.833564	0.202	0.119	1.37714e-15	CLP	SLC66A2
ZCCHC141	3.96249e-20	1.3724	0.056	0.019	1.40399e-15	CLP	ZCCHC14
HYLS12	4.16164e-20	0.723767	0.235	0.147	1.47455e-15	CLP	HYLS1
ENO33	4.28888e-20	1.27488	0.085	0.036	1.51964e-15	CLP	ENO3
CCR93	4.83013e-20	1.2315	0.059	0.021	1.71141e-15	CLP	CCR9
CDCA51	5.09541e-20	1.86133	0.044	0.013	1.80541e-15	CLP	CDCA5
ARHGAP101	5.68392e-20	0.781635	0.082	0.034	2.01393e-15	CLP	ARHGAP10
U1.1183	5.81106e-20	0.857977	0.247	0.159	2.05897e-15	CLP	U1.118
DPF1	5.95408e-20	2.15	0.02	0.003	2.10965e-15	CLP	DPF1
TBC1D10B3	6.3517e-20	0.7077	0.145	0.075	2.25053e-15	CLP	TBC1D10B
TRAF3IP34	6.41555e-20	0.441568	0.444	0.315	2.27316e-15	CLP	TRAF3IP3
SIT11	6.56328e-20	3.14097	0.022	0.004	2.3255e-15	CLP	SIT1
RFLNA1	7.84989e-20	1.64391	0.033	0.008	2.78137e-15	CLP	RFLNA
NMI3	8.60509e-20	0.430076	0.446	0.326	3.04896e-15	CLP	NMI
CCNB12	8.82622e-20	0.953583	0.261	0.17	3.1273e-15	CLP	CCNB1
ENSMMUG000000455551	9.19472e-20	1.19228	0.063	0.023	3.25787e-15	CLP	ENSMMUG00000045555
ENSMMUG00000053798	9.42565e-20	2.62483	0.013	0.002	3.3397e-15	CLP	ENSMMUG00000053798
CDK2AP23	9.44439e-20	0.643354	0.289	0.189	3.34634e-15	CLP	CDK2AP2
MAST24	9.77679e-20	0.781468	0.186	0.107	3.46411e-15	CLP	MAST2
LTA	9.79224e-20	2.00414	0.013	0.002	3.46959e-15	CLP	LTA
C2CD33	1.03037e-19	0.63573	0.206	0.122	3.6508e-15	CLP	C2CD3
RNGTT3	1.1058e-19	0.414686	0.418	0.302	3.91807e-15	CLP	RNGTT
SLC16A73	1.24055e-19	0.791078	0.171	0.095	4.39551e-15	CLP	SLC16A7
ARHGEF73	1.25057e-19	0.892991	0.211	0.127	4.43102e-15	CLP	ARHGEF7
PDE3B3	1.45239e-19	0.484847	0.286	0.187	5.14611e-15	CLP	PDE3B
NBAS2	1.4551e-19	0.818147	0.303	0.207	5.15571e-15	CLP	NBAS
TTC39C2	1.48694e-19	0.505234	0.203	0.118	5.26852e-15	CLP	TTC39C
FAM168A3	1.57009e-19	0.483031	0.169	0.094	5.56314e-15	CLP	FAM168A
ENSMMUG000000579703	1.64964e-19	1.20073	0.137	0.072	5.84501e-15	CLP	ENSMMUG00000057970
ANKRD102	1.76574e-19	0.44416	0.395	0.283	6.25637e-15	CLP	ANKRD10
PLCG1	1.9804e-19	2.43251	0.018	0.003	7.01697e-15	CLP	PLCG1
SFR13	2.02328e-19	0.723142	0.24	0.152	7.1689e-15	CLP	SFR1
XRN14	2.14958e-19	0.410556	0.372	0.259	7.61638e-15	CLP	XRN1
MPZL12	2.34326e-19	0.758053	0.204	0.122	8.30265e-15	CLP	MPZL1
APOBEC3A3	2.58816e-19	1.26522	0.114	0.056	9.17038e-15	CLP	APOBEC3A
SIRT23	2.67684e-19	1.36148	0.094	0.043	9.48458e-15	CLP	SIRT2
MAPK131	2.74738e-19	2.09286	0.024	0.005	9.73453e-15	CLP	MAPK13
ASXL33	2.95058e-19	0.658961	0.186	0.106	1.04545e-14	CLP	ASXL3
FUT83	3.0311e-19	0.55	0.33	0.226	1.07398e-14	CLP	FUT8
MFAP41	3.24115e-19	1.54608	0.026	0.006	1.1484e-14	CLP	MFAP4
ZNF6802	3.3752e-19	0.643582	0.265	0.172	1.1959e-14	CLP	ZNF680
CNOT23	3.48168e-19	0.440402	0.507	0.392	1.23363e-14	CLP	CNOT2
ENSMMUG000000533203	3.49074e-19	1.03776	0.078	0.032	1.23684e-14	CLP	ENSMMUG00000053320
ENSMMUG000000628212	3.72216e-19	0.860108	0.182	0.103	1.31884e-14	CLP	ENSMMUG00000062821
C5H4orf273	3.82981e-19	0.401576	0.631	0.519	1.35698e-14	CLP	C5H4orf27
ZNF7262	3.83702e-19	1.05256	0.136	0.071	1.35953e-14	CLP	ZNF726
PPP2R5E3	4.17936e-19	0.477837	0.288	0.189	1.48083e-14	CLP	PPP2R5E
TMPO4	4.37443e-19	0.510904	0.328	0.229	1.54995e-14	CLP	TMPO
CLOCK3	5.48281e-19	0.594565	0.226	0.138	1.94267e-14	CLP	CLOCK
FANCA4	6.16806e-19	0.732754	0.216	0.135	2.18547e-14	CLP	FANCA
ENSMMUG000000580373	6.35587e-19	0.784635	0.241	0.155	2.25201e-14	CLP	ENSMMUG00000058037
IQCD3	6.78298e-19	0.900445	0.18	0.105	2.40334e-14	CLP	IQCD
ENSMMUG000000566832	7.13591e-19	0.423037	0.435	0.318	2.5284e-14	CLP	ENSMMUG00000056683
DPM11	7.15862e-19	0.606855	0.27	0.175	2.53644e-14	CLP	DPM1
ENSMMUG000000574622	9.09986e-19	0.748944	0.231	0.144	3.22426e-14	CLP	ENSMMUG00000057462
LRCH12	1.12728e-18	0.44488	0.339	0.232	3.99416e-14	CLP	LRCH1
CMTM82	1.40793e-18	1.32056	0.055	0.019	4.98858e-14	CLP	CMTM8
KPNA23	1.44718e-18	1.03907	0.284	0.198	5.12766e-14	CLP	KPNA2
ENSMMUG00000058979	1.74348e-18	2.57078	0.013	0.002	6.17751e-14	CLP	ENSMMUG00000058979
ZBTB211	1.81325e-18	1.17353	0.073	0.03	6.42471e-14	CLP	ZBTB21
TERF22	1.97396e-18	1.20013	0.094	0.044	6.99412e-14	CLP	TERF2
IQGAP32	1.9763e-18	1.00943	0.085	0.037	7.00243e-14	CLP	IQGAP3
SMCO43	2.13975e-18	0.907049	0.143	0.078	7.58156e-14	CLP	SMCO4
NCOA23	2.1761e-18	0.463043	0.326	0.223	7.71034e-14	CLP	NCOA2
ERAP22	2.45045e-18	0.843282	0.075	0.031	8.68245e-14	CLP	ERAP2
PDS5A3	3.15222e-18	0.402907	0.298	0.199	1.11689e-13	CLP	PDS5A
SARDH1	3.52971e-18	1.79937	0.029	0.007	1.25065e-13	CLP	SARDH
CTCF4	3.61619e-18	0.576829	0.301	0.205	1.28129e-13	CLP	CTCF
GPSM13	3.71269e-18	1.06572	0.114	0.057	1.31548e-13	CLP	GPSM1
KLF101	3.8869e-18	0.817028	0.139	0.074	1.37721e-13	CLP	KLF10
DCP22	4.44237e-18	0.457042	0.41	0.303	1.57402e-13	CLP	DCP2
SPECC1L2	4.4436e-18	0.42362	0.349	0.245	1.57446e-13	CLP	SPECC1L
ENSMMUG000000627724	4.44632e-18	0.847495	0.18	0.107	1.57542e-13	CLP	ENSMMUG00000062772
DHX581	4.50717e-18	1.10509	0.091	0.041	1.59698e-13	CLP	DHX58
WDPCP4	4.60675e-18	0.607506	0.266	0.175	1.63226e-13	CLP	WDPCP
NAXE4	4.67595e-18	0.440831	0.496	0.388	1.65678e-13	CLP	NAXE
SOCS53	4.84688e-18	0.607933	0.158	0.088	1.71735e-13	CLP	SOCS5
ASXL12	5.12566e-18	0.656761	0.237	0.151	1.81612e-13	CLP	ASXL1
RNF1222	5.87475e-18	1.05511	0.087	0.039	2.08154e-13	CLP	RNF122
INTS13	5.8963e-18	0.843301	0.131	0.069	2.08918e-13	CLP	INTS1
MX12	5.9288e-18	0.659776	0.099	0.047	2.10069e-13	CLP	MX1
LAX12	5.96162e-18	1.41437	0.024	0.005	2.11232e-13	CLP	LAX1
ENSMMUG000000182834	6.60486e-18	0.966529	0.155	0.088	2.34023e-13	CLP	ENSMMUG00000018283
ENSMMUG000000531223	7.00071e-18	0.569304	0.111	0.054	2.48049e-13	CLP	ENSMMUG00000053122
RTTN3	8.45885e-18	0.577322	0.216	0.134	2.99714e-13	CLP	RTTN
LCLAT13	8.48509e-18	0.474504	0.297	0.201	3.00644e-13	CLP	LCLAT1
ENSMMUG000000633162	8.70511e-18	0.54554	0.242	0.153	3.08439e-13	CLP	ENSMMUG00000063316
RIPOR11	8.81957e-18	1.28456	0.079	0.034	3.12495e-13	CLP	RIPOR1
CLIC41	9.34397e-18	0.676526	0.212	0.131	3.31076e-13	CLP	CLIC4
SLC12A64	9.45147e-18	0.617677	0.188	0.112	3.34885e-13	CLP	SLC12A6
NCAPD23	9.46073e-18	0.771668	0.139	0.075	3.35213e-13	CLP	NCAPD2
TCF203	1.00301e-17	0.568935	0.167	0.095	3.55386e-13	CLP	TCF20
INVS2	1.07535e-17	0.530922	0.22	0.136	3.81019e-13	CLP	INVS
ENSMMUG000000616482	1.15542e-17	1.17335	0.073	0.031	4.09389e-13	CLP	ENSMMUG00000061648
R3HDM22	1.35675e-17	0.448381	0.283	0.189	4.80725e-13	CLP	R3HDM2
SCLT13	1.39374e-17	0.525913	0.324	0.224	4.93829e-13	CLP	SCLT1
ZNF1072	1.42076e-17	0.66249	0.243	0.156	5.03403e-13	CLP	ZNF107
HADH2	1.44858e-17	0.45368	0.56	0.447	5.1326e-13	CLP	HADH
DERL32	1.54467e-17	1.03504	0.156	0.088	5.47308e-13	CLP	DERL3
ACTL6A3	1.60783e-17	0.430957	0.51	0.404	5.69688e-13	CLP	ACTL6A
SLC7A62	1.66277e-17	1.2931	0.135	0.073	5.89153e-13	CLP	SLC7A6
SWAP703	1.66658e-17	1.02898	0.154	0.085	5.90504e-13	CLP	SWAP70
COPZ13	1.7079e-17	0.413037	0.507	0.398	6.05143e-13	CLP	COPZ1
ENSMMUG000000152083	1.70984e-17	0.401797	0.565	0.457	6.05829e-13	CLP	ENSMMUG00000015208
CALHM23	1.80758e-17	0.591819	0.152	0.084	6.40463e-13	CLP	CALHM2
NCOA33	1.83276e-17	0.4326	0.377	0.269	6.49383e-13	CLP	NCOA3
ERCC6L5	1.86424e-17	0.933734	0.128	0.068	6.60538e-13	CLP	ERCC6L
N4BP22	2.03283e-17	0.646821	0.199	0.121	7.20272e-13	CLP	N4BP2
DYNLT32	2.08008e-17	0.569603	0.254	0.164	7.37013e-13	CLP	DYNLT3
MAPK62	2.15161e-17	0.835727	0.139	0.076	7.6236e-13	CLP	MAPK6
LRIG13	2.22883e-17	0.694855	0.24	0.157	7.89718e-13	CLP	LRIG1
DDX60L2	2.36863e-17	0.991337	0.082	0.037	8.39254e-13	CLP	DDX60L
CRYBG12	2.37209e-17	0.899698	0.113	0.057	8.40479e-13	CLP	CRYBG1
SERTAD23	2.40513e-17	0.44072	0.261	0.169	8.52186e-13	CLP	SERTAD2
PACS13	2.70986e-17	0.451959	0.253	0.164	9.60158e-13	CLP	PACS1
ANKRD392	2.83106e-17	0.605585	0.341	0.245	1.0031e-12	CLP	ANKRD39
B3GNT23	2.86477e-17	0.917132	0.127	0.068	1.01504e-12	CLP	B3GNT2
FEN14	2.96753e-17	0.657699	0.305	0.214	1.05145e-12	CLP	FEN1
CDADC12	3.13156e-17	0.649801	0.216	0.135	1.10958e-12	CLP	CDADC1
CLDND11	3.42534e-17	0.548299	0.343	0.245	1.21367e-12	CLP	CLDND1
CCDC502	3.90403e-17	0.440555	0.147	0.081	1.38328e-12	CLP	CCDC50
CACNB41	4.34213e-17	1.34007	0.039	0.012	1.5385e-12	CLP	CACNB4
MFSD62	4.53324e-17	1.02038	0.077	0.034	1.60622e-12	CLP	MFSD6
PPP1R16B3	5.28622e-17	0.75547	0.079	0.034	1.87301e-12	CLP	PPP1R16B
ENSMMUG000000603822	6.32837e-17	0.662886	0.085	0.039	2.24227e-12	CLP	ENSMMUG00000060382
TRANK12	6.49993e-17	0.573277	0.147	0.081	2.30305e-12	CLP	TRANK1
ATP1B32	7.14849e-17	0.553204	0.343	0.249	2.53285e-12	CLP	ATP1B3
NRF14	8.09379e-17	0.46329	0.292	0.197	2.86779e-12	CLP	NRF1
TNFSF84	8.38405e-17	0.614903	0.136	0.073	2.97064e-12	CLP	TNFSF8
APBB23	9.21427e-17	0.462314	0.15	0.083	3.2648e-12	CLP	APBB2
ENSMMUG000000638773	1.05745e-16	0.592402	0.165	0.095	3.74677e-12	CLP	ENSMMUG00000063877
ENSMMUG000000642152	1.06778e-16	1.26335	0.052	0.019	3.78336e-12	CLP	ENSMMUG00000064215
DBF43	1.08086e-16	0.599175	0.273	0.185	3.82971e-12	CLP	DBF4
RMI12	1.13354e-16	0.768378	0.251	0.17	4.01636e-12	CLP	RMI1
SLCO5A1	1.18056e-16	3.35353	0.01	0.001	4.18296e-12	CLP	SLCO5A1
TBC1D2B1	1.20833e-16	0.613304	0.18	0.108	4.28136e-12	CLP	TBC1D2B
HHAT3	1.25718e-16	0.552428	0.116	0.059	4.45444e-12	CLP	HHAT
PYGM2	1.33004e-16	1.37292	0.053	0.02	4.7126e-12	CLP	PYGM
NIBAN31	1.52815e-16	3.33704	0.024	0.006	5.41455e-12	CLP	NIBAN3
CCL4L12	1.68791e-16	0.743046	0.088	0.041	5.98061e-12	CLP	CCL4L1
ZHX23	1.70078e-16	0.754537	0.136	0.074	6.02621e-12	CLP	ZHX2
ENSMMUG000000046333	1.74795e-16	0.503763	0.494	0.395	6.19334e-12	CLP	ENSMMUG00000004633
CBLB4	1.76485e-16	0.456319	0.323	0.225	6.25321e-12	CLP	CBLB
ENSMMUG000000647983	1.81657e-16	1.32813	0.06	0.024	6.43647e-12	CLP	ENSMMUG00000064798
ENSMMUG000000549653	1.92271e-16	0.499779	0.286	0.195	6.81255e-12	CLP	ENSMMUG00000054965
OXNAD13	2.14915e-16	0.469074	0.305	0.213	7.61486e-12	CLP	OXNAD1
TIAM22	2.21246e-16	1.3458	0.043	0.015	7.83919e-12	CLP	TIAM2
RASA23	2.21495e-16	0.441823	0.239	0.153	7.848e-12	CLP	RASA2
KIF2C2	2.26443e-16	0.847202	0.159	0.093	8.02333e-12	CLP	KIF2C
NR2C23	2.26475e-16	0.616169	0.193	0.119	8.02445e-12	CLP	NR2C2
KRR14	2.75738e-16	0.455076	0.539	0.44	9.76994e-12	CLP	KRR1
HEXD1	2.77053e-16	0.486296	0.14	0.077	9.81653e-12	CLP	HEXD
ATP9B2	2.9245e-16	0.423231	0.329	0.235	1.03621e-11	CLP	ATP9B
TMTC23	3.01831e-16	0.702283	0.098	0.048	1.06945e-11	CLP	TMTC2
CCNF2	3.02019e-16	1.34518	0.06	0.024	1.07011e-11	CLP	CCNF
MGME14	3.13271e-16	0.572641	0.377	0.283	1.10998e-11	CLP	MGME1
SEPTIN112	3.14778e-16	0.5352	0.491	0.386	1.11532e-11	CLP	SEPTIN11
GLCCI13	3.29851e-16	1.09165	0.164	0.098	1.16873e-11	CLP	GLCCI1
ZBTB182	3.34107e-16	1.2197	0.07	0.03	1.18381e-11	CLP	ZBTB18
ARMC22	3.43738e-16	0.694086	0.189	0.116	1.21793e-11	CLP	ARMC2
SLIT21	3.52722e-16	2.0412	0.015	0.002	1.24976e-11	CLP	SLIT2
DTX3L1	3.58404e-16	0.683851	0.188	0.115	1.2699e-11	CLP	DTX3L
LYSMD2	4.02458e-16	1.34529	0.033	0.01	1.42599e-11	CLP	LYSMD2
TICRR3	4.85979e-16	0.863046	0.118	0.063	1.72192e-11	CLP	TICRR
DEPDC1B3	4.98968e-16	1.11052	0.077	0.035	1.76794e-11	CLP	DEPDC1B
CDK133	5.06381e-16	0.452356	0.308	0.213	1.79421e-11	CLP	CDK13
EXO13	5.47089e-16	0.906905	0.12	0.065	1.93845e-11	CLP	EXO1
NR3C12	6.02884e-16	0.415929	0.375	0.27	2.13614e-11	CLP	NR3C1
VTA11	6.26899e-16	0.528191	0.337	0.244	2.22123e-11	CLP	VTA1
HIST1H3D2	6.75068e-16	0.855411	0.133	0.074	2.3919e-11	CLP	HIST1H3D
TTK4	7.41324e-16	0.760076	0.151	0.088	2.62666e-11	CLP	TTK
CBX22	7.4202e-16	0.528067	0.178	0.106	2.62912e-11	CLP	CBX2
GSG12	7.84864e-16	1.37193	0.027	0.007	2.78093e-11	CLP	GSG1
IRF41	7.88417e-16	2.47261	0.019	0.004	2.79352e-11	CLP	IRF4
LBR4	7.95891e-16	0.425755	0.513	0.411	2.82e-11	CLP	LBR
ENSMMUG000000525362	8.55639e-16	2.46429	0.019	0.004	3.0317e-11	CLP	ENSMMUG00000052536
EVL2	9.36187e-16	0.475211	0.24	0.156	3.3171e-11	CLP	EVL
HMMR2	1.18508e-15	0.885781	0.18	0.111	4.19897e-11	CLP	HMMR
STK382	1.2579e-15	0.414209	0.415	0.312	4.45698e-11	CLP	STK38
ITSN13	1.29002e-15	0.970944	0.07	0.031	4.5708e-11	CLP	ITSN1
POLE7	1.34741e-15	0.862586	0.135	0.077	4.77413e-11	CLP	POLE
TP731	1.38247e-15	1.33756	0.061	0.025	4.89838e-11	CLP	TP73
ENSMMUG000000497882	1.43564e-15	1.67072	0.042	0.014	5.08675e-11	CLP	ENSMMUG00000049788
CIR11	1.45424e-15	0.483461	0.421	0.318	5.15266e-11	CLP	CIR1
ENSMMUG000000408703	1.47904e-15	0.401208	0.544	0.441	5.24052e-11	CLP	ENSMMUG00000040870
IQCB13	1.71586e-15	0.601879	0.277	0.194	6.07965e-11	CLP	IQCB1
WNT5B3	1.78057e-15	1.09913	0.085	0.041	6.30893e-11	CLP	WNT5B
GPD1	1.92531e-15	2.01571	0.015	0.003	6.82175e-11	CLP	GPD1
RAD181	2.08346e-15	0.76201	0.14	0.08	7.3821e-11	CLP	RAD18
CDKN1B2	2.13302e-15	0.653953	0.233	0.153	7.55773e-11	CLP	CDKN1B
PDCD1LG2	2.59987e-15	2.23736	0.016	0.003	9.21186e-11	CLP	PDCD1LG2
IFT804	3.07052e-15	0.622048	0.213	0.137	1.08795e-10	CLP	IFT80
GPRASP11	3.31132e-15	1.49756	0.037	0.012	1.17327e-10	CLP	GPRASP1
HMBOX13	3.32847e-15	0.401704	0.26	0.175	1.17934e-10	CLP	HMBOX1
CKAP2L2	3.80221e-15	0.765322	0.177	0.109	1.3472e-10	CLP	CKAP2L
RAB302	3.91909e-15	3.89337	0.024	0.006	1.38861e-10	CLP	RAB30
RAD54B3	4.84223e-15	0.555739	0.206	0.133	1.7157e-10	CLP	RAD54B
TPM22	4.87469e-15	1.04036	0.081	0.038	1.7272e-10	CLP	TPM2
UBTD23	5.83538e-15	0.643971	0.108	0.056	2.06759e-10	CLP	UBTD2
VEZT	5.93573e-15	0.482995	0.262	0.178	2.10315e-10	CLP	VEZT
ECT23	6.15257e-15	0.934458	0.128	0.071	2.17998e-10	CLP	ECT2
DCUN1D21	6.67446e-15	0.621541	0.161	0.096	2.36489e-10	CLP	DCUN1D2
PDAP13	6.67683e-15	0.40197	0.57	0.474	2.36574e-10	CLP	PDAP1
STN11	6.95782e-15	0.625569	0.337	0.249	2.4653e-10	CLP	STN1
COL27A1	7.29867e-15	2.30767	0.016	0.003	2.58606e-10	CLP	COL27A1
CCDC823	7.33284e-15	0.514561	0.318	0.23	2.59817e-10	CLP	CCDC82
MCM63	7.53059e-15	0.46925	0.426	0.334	2.66824e-10	CLP	MCM6
ENSMMUG00000059866	7.54082e-15	2.95848	0.014	0.002	2.67186e-10	CLP	ENSMMUG00000059866
ENSMMUG00000059467	7.77147e-15	1.66286	0.037	0.012	2.75359e-10	CLP	ENSMMUG00000059467
SDK14	7.9474e-15	0.546627	0.196	0.124	2.81592e-10	CLP	SDK1
CENPK3	7.94807e-15	0.517181	0.32	0.233	2.81616e-10	CLP	CENPK
IFIT32	8.39228e-15	0.96328	0.122	0.068	2.97355e-10	CLP	IFIT3
ATF71	8.82731e-15	0.436608	0.372	0.277	3.12769e-10	CLP	ATF7
CEP891	9.11124e-15	0.753561	0.108	0.057	3.22829e-10	CLP	CEP89
MT1X2	9.93646e-15	1.35058	0.076	0.035	3.52069e-10	CLP	MT1X
SPRED22	1.02419e-14	0.760831	0.126	0.07	3.62891e-10	CLP	SPRED2
SLC16A111	1.06087e-14	3.05577	0.017	0.003	3.75889e-10	CLP	SLC16A11
TRRAP2	1.06187e-14	0.468529	0.211	0.136	3.76241e-10	CLP	TRRAP
DOCK91	1.20434e-14	2.38123	0.02	0.005	4.26722e-10	CLP	DOCK9
FLT33	1.3555e-14	0.706097	0.097	0.049	4.80281e-10	CLP	FLT3
SCHIP12	1.38366e-14	1.33199	0.083	0.04	4.9026e-10	CLP	SCHIP1
SLC25A372	1.38711e-14	0.49741	0.418	0.324	4.91479e-10	CLP	SLC25A37
CENPC4	1.41044e-14	0.466367	0.349	0.259	4.99747e-10	CLP	CENPC
ENSMMUG000000519781	1.45696e-14	0.884805	0.098	0.05	5.16231e-10	CLP	ENSMMUG00000051978
ITFG22	1.48502e-14	0.458163	0.332	0.24	5.26174e-10	CLP	ITFG2
CHCHD74	1.53254e-14	0.658533	0.244	0.164	5.43009e-10	CLP	CHCHD7
P4HA23	1.56334e-14	0.938555	0.118	0.065	5.53921e-10	CLP	P4HA2
CEP572	1.99354e-14	0.42328	0.425	0.328	7.06352e-10	CLP	CEP57
CDK5RAP24	2.09312e-14	0.496868	0.274	0.193	7.41633e-10	CLP	CDK5RAP2
F3	2.10025e-14	2.38881	0.015	0.003	7.4416e-10	CLP	F3
KIZ2	2.30064e-14	0.446095	0.408	0.311	8.15164e-10	CLP	KIZ
INCENP2	2.81033e-14	1.10497	0.068	0.031	9.95756e-10	CLP	INCENP
CDC25C2	2.8156e-14	1.0934	0.076	0.036	9.97623e-10	CLP	CDC25C
ENSMMUG000000303843	2.81929e-14	0.827764	0.102	0.053	9.9893e-10	CLP	ENSMMUG00000030384
CCDC24	2.9088e-14	1.88358	0.022	0.005	1.03065e-09	CLP	CCDC24
N4BP2L13	3.54126e-14	0.613618	0.203	0.13	1.25474e-09	CLP	N4BP2L1
ENSMMUG000000587913	3.67738e-14	1.07884	0.079	0.038	1.30297e-09	CLP	ENSMMUG00000058791
SAR1A1	3.8443e-14	0.423482	0.329	0.241	1.36211e-09	CLP	SAR1A
SENP73	3.90079e-14	0.509427	0.274	0.191	1.38213e-09	CLP	SENP7
HIVEP13	4.28443e-14	0.592289	0.171	0.105	1.51806e-09	CLP	HIVEP1
CENPQ3	4.44852e-14	0.645829	0.196	0.127	1.5762e-09	CLP	CENPQ
ENSMMUG000000622691	4.67702e-14	0.451221	0.088	0.044	1.65716e-09	CLP	ENSMMUG00000062269
LIMD12	4.97368e-14	0.714186	0.136	0.079	1.76228e-09	CLP	LIMD1
HERC5	4.97963e-14	2.28951	0.016	0.003	1.76438e-09	CLP	HERC5
DEPDC12	5.90868e-14	1.19539	0.096	0.05	2.09356e-09	CLP	DEPDC1
RGS31	6.07684e-14	0.794426	0.143	0.084	2.15315e-09	CLP	RGS3
CCDC621	6.22821e-14	1.45564	0.023	0.006	2.20678e-09	CLP	CCDC62
POLA26	6.28797e-14	0.590971	0.237	0.163	2.22795e-09	CLP	POLA2
B4GALT62	6.61137e-14	0.933932	0.078	0.037	2.34254e-09	CLP	B4GALT6
PARP121	6.87324e-14	1.71123	0.039	0.014	2.43533e-09	CLP	PARP12
OIP56	7.25532e-14	0.957891	0.114	0.063	2.57071e-09	CLP	OIP5
UBE2A3	7.60513e-14	0.496323	0.422	0.331	2.69465e-09	CLP	UBE2A
ZNF2173	8.16775e-14	0.48535	0.263	0.183	2.894e-09	CLP	ZNF217
ABHD17B3	9.04076e-14	0.495318	0.161	0.097	3.20332e-09	CLP	ABHD17B
A1BG	9.15017e-14	2.6358	0.016	0.003	3.24209e-09	CLP	A1BG
ENSMMUG000000513842	9.86261e-14	1.91641	0.025	0.007	3.49452e-09	CLP	ENSMMUG00000051384
SSX2IP3	1.01747e-13	0.818462	0.101	0.053	3.6051e-09	CLP	SSX2IP
TLR71	1.05588e-13	2.13328	0.016	0.003	3.74121e-09	CLP	TLR7
SEMA4B2	1.06334e-13	1.03238	0.072	0.034	3.76762e-09	CLP	SEMA4B
ENSMMUG000000619202	1.0888e-13	1.07141	0.068	0.031	3.85782e-09	CLP	ENSMMUG00000061920
FAM76B1	1.27307e-13	0.626574	0.197	0.127	4.51073e-09	CLP	FAM76B
KIAA05863	1.30577e-13	0.456984	0.272	0.189	4.62662e-09	CLP	KIAA0586
FANCD23	1.31051e-13	0.78117	0.161	0.1	4.6434e-09	CLP	FANCD2
ENSMMUG00000053163	1.33184e-13	0.605508	0.174	0.108	4.71896e-09	CLP	ENSMMUG00000053163
PRKAR2A3	1.37765e-13	0.614867	0.119	0.067	4.8813e-09	CLP	PRKAR2A
DMTF13	1.55832e-13	0.52439	0.269	0.187	5.52143e-09	CLP	DMTF1
TRAF52	1.59114e-13	0.680691	0.124	0.07	5.63772e-09	CLP	TRAF5
ENSMMUG000000548282	1.64579e-13	1.45562	0.03	0.01	5.83135e-09	CLP	ENSMMUG00000054828
BTBD33	1.6478e-13	0.873217	0.102	0.054	5.83848e-09	CLP	BTBD3
IFFO2	1.66992e-13	1.53967	0.028	0.008	5.91684e-09	CLP	IFFO2
AKAP72	1.8493e-13	0.689083	0.158	0.097	6.55242e-09	CLP	AKAP7
ENSMMUG000000456983	1.88923e-13	1.0718	0.085	0.043	6.69392e-09	CLP	ENSMMUG00000045698
ENSMMUG000000625781	1.90158e-13	1.26525	0.052	0.021	6.73767e-09	CLP	ENSMMUG00000062578
LRRN21	1.98443e-13	1.0814	0.06	0.026	7.03122e-09	CLP	LRRN2
ENSMMUG000000540383	2.04914e-13	0.455394	0.66	0.548	7.26051e-09	CLP	ENSMMUG00000054038
SPC242	2.13534e-13	1.18753	0.064	0.029	7.56593e-09	CLP	SPC24
PRC12	2.18152e-13	0.696912	0.223	0.154	7.72955e-09	CLP	PRC1
SLC16A13	2.24039e-13	1.25606	0.025	0.007	7.93816e-09	CLP	SLC16A13
ENSMMUG00000060680	2.34699e-13	2.4146	0.012	0.002	8.31584e-09	CLP	ENSMMUG00000060680
DGKA3	2.4211e-13	0.434047	0.295	0.213	8.57845e-09	CLP	DGKA
U2.11	2.51292e-13	2.60281	0.013	0.002	8.90378e-09	CLP	U2.1
CCNB22	2.65526e-13	0.854061	0.223	0.153	9.40811e-09	CLP	CCNB2
CKAP22	2.66786e-13	0.826158	0.183	0.12	9.45277e-09	CLP	CKAP2
RACGAP12	2.68598e-13	0.705539	0.132	0.077	9.51698e-09	CLP	RACGAP1
LRP82	3.25025e-13	0.933496	0.074	0.036	1.15163e-08	CLP	LRP8
PTGER23	3.68264e-13	1.06078	0.04	0.015	1.30483e-08	CLP	PTGER2
U5.81	3.98449e-13	0.71099	0.127	0.073	1.41178e-08	CLP	U5.8
U2.143	3.99823e-13	0.930917	0.094	0.05	1.41665e-08	CLP	U2.14
LEMD33	4.34734e-13	0.410959	0.22	0.146	1.54035e-08	CLP	LEMD3
PLK12	5.07386e-13	0.942589	0.116	0.065	1.79777e-08	CLP	PLK1
ADCY32	5.33919e-13	1.28966	0.033	0.011	1.89178e-08	CLP	ADCY3
RPRD24	6.38648e-13	0.402616	0.258	0.179	2.26286e-08	CLP	RPRD2
GATAD2B2	6.57789e-13	0.462661	0.254	0.177	2.33068e-08	CLP	GATAD2B
EIF4E32	6.71326e-13	0.937218	0.069	0.033	2.37864e-08	CLP	EIF4E3
ENSMMUG000000576913	6.9845e-13	0.418723	0.143	0.085	2.47475e-08	CLP	ENSMMUG00000057691
CCDC145	7.31663e-13	0.485527	0.286	0.205	2.59243e-08	CLP	CCDC14
LIN91	7.71861e-13	0.447222	0.243	0.168	2.73486e-08	CLP	LIN9
CARMIL11	7.7567e-13	0.492706	0.142	0.083	2.74835e-08	CLP	CARMIL1
RNF42	7.90767e-13	0.615356	0.162	0.102	2.80184e-08	CLP	RNF4
EPHA73	7.9297e-13	1.23536	0.054	0.023	2.80965e-08	CLP	EPHA7
HSD17B62	8.14382e-13	0.506783	0.246	0.17	2.88552e-08	CLP	HSD17B6
GNA131	8.17174e-13	0.609808	0.163	0.103	2.89541e-08	CLP	GNA13
ENSMMUG00000031051	8.32549e-13	2.11431	0.014	0.003	2.94989e-08	CLP	ENSMMUG00000031051
BCL2L17	8.52321e-13	0.620023	0.185	0.121	3.01994e-08	CLP	BCL2L1
ATF52	8.91691e-13	0.643454	0.231	0.159	3.15944e-08	CLP	ATF5
TSPAN33	8.96331e-13	1.89592	0.016	0.004	3.17588e-08	CLP	TSPAN33
PHC21	9.43565e-13	1.13842	0.042	0.016	3.34324e-08	CLP	PHC2
ENSMMUG000000628941	9.5879e-13	1.22187	0.047	0.019	3.39719e-08	CLP	ENSMMUG00000062894
CLASP12	1.0772e-12	0.409948	0.24	0.165	3.81674e-08	CLP	CLASP1
DCAF102	1.08768e-12	0.45058	0.207	0.138	3.85385e-08	CLP	DCAF10
STX17	1.12254e-12	0.54265	0.263	0.186	3.9774e-08	CLP	STX17
TRIM141	1.16647e-12	0.654776	0.083	0.042	4.13302e-08	CLP	TRIM14
BMT22	1.3356e-12	0.544302	0.28	0.205	4.73231e-08	CLP	BMT2
SYVN11	1.33944e-12	1.02799	0.111	0.063	4.74591e-08	CLP	SYVN1
U7.1211	1.37018e-12	0.457799	0.125	0.072	4.85482e-08	CLP	U7.121
RANBP174	1.46005e-12	0.500574	0.257	0.183	5.17323e-08	CLP	RANBP17
YWHAZ2	1.47822e-12	0.403755	0.566	0.473	5.23764e-08	CLP	YWHAZ
UBE2T4	1.53177e-12	0.536506	0.349	0.266	5.42736e-08	CLP	UBE2T
KCTD18	1.58848e-12	0.570841	0.191	0.125	5.62831e-08	CLP	KCTD18
ENSMMUG00000050172	1.69741e-12	1.55007	0.023	0.006	6.01427e-08	CLP	ENSMMUG00000050172
ENSMMUG000000286891	1.72126e-12	1.16503	0.05	0.021	6.09879e-08	CLP	ENSMMUG00000028689
PLEKHB11	1.91056e-12	1.59652	0.02	0.005	6.76949e-08	CLP	PLEKHB1
ENSMMUG000000515631	1.97465e-12	1.35438	0.036	0.013	6.99656e-08	CLP	ENSMMUG00000051563
DDX115	1.97531e-12	0.753696	0.114	0.065	6.9989e-08	CLP	DDX11
RFX22	2.14492e-12	0.791462	0.083	0.043	7.59986e-08	CLP	RFX2
GRIK53	2.18188e-12	1.02827	0.062	0.029	7.73085e-08	CLP	GRIK5
GOLM23	2.38512e-12	0.490631	0.306	0.225	8.45096e-08	CLP	GOLM2
CCDC1504	2.53654e-12	0.79749	0.103	0.058	8.98746e-08	CLP	CCDC150
ENSMMUG000000516841	2.55896e-12	1.78602	0.026	0.008	9.06692e-08	CLP	ENSMMUG00000051684
AP3M22	2.56788e-12	0.789644	0.102	0.057	9.09852e-08	CLP	AP3M2
ARL5A4	2.60131e-12	0.459903	0.244	0.171	9.21696e-08	CLP	ARL5A
FGD63	2.64827e-12	0.842582	0.085	0.044	9.38337e-08	CLP	FGD6
SLU73	2.71129e-12	0.418714	0.272	0.194	9.60666e-08	CLP	SLU7
CCDC88C2	2.89981e-12	0.441883	0.159	0.1	1.02746e-07	CLP	CCDC88C
TMEM63B	2.91657e-12	0.671724	0.076	0.038	1.0334e-07	CLP	TMEM63B
ENSMMUG00000053739	2.96858e-12	1.926	0.013	0.002	1.05183e-07	CLP	ENSMMUG00000053739
DEFA1B	2.97353e-12	1.40007	0.016	0.003	1.05358e-07	CLP	DEFA1B
IRAG23	3.11891e-12	0.523388	0.195	0.13	1.10509e-07	CLP	IRAG2
ENSMMUG00000055511	3.30826e-12	2.14377	0.016	0.004	1.17218e-07	CLP	ENSMMUG00000055511
HIPK23	3.53633e-12	0.63022	0.153	0.096	1.25299e-07	CLP	HIPK2
SPSB13	3.74521e-12	1.27264	0.027	0.008	1.327e-07	CLP	SPSB1
KLHL251	3.89377e-12	1.51402	0.026	0.008	1.37964e-07	CLP	KLHL25
SNN1	4.10251e-12	1.4898	0.03	0.01	1.4536e-07	CLP	SNN
FAM167A2	4.11382e-12	1.58181	0.03	0.01	1.45761e-07	CLP	FAM167A
MAP3K143	4.22322e-12	0.582422	0.079	0.04	1.49637e-07	CLP	MAP3K14
ENSMMUG000000132562	4.29607e-12	0.451266	0.207	0.138	1.52218e-07	CLP	ENSMMUG00000013256
MSH32	4.31106e-12	0.442701	0.231	0.161	1.52749e-07	CLP	MSH3
PLXNB22	4.33334e-12	0.42505	0.142	0.086	1.53539e-07	CLP	PLXNB2
USP422	4.38434e-12	1.03352	0.073	0.036	1.55346e-07	CLP	USP42
INPP5F2	4.59797e-12	0.516561	0.139	0.084	1.62915e-07	CLP	INPP5F
ENSMMUG000000286951	4.72753e-12	1.30285	0.039	0.015	1.67506e-07	CLP	ENSMMUG00000028695
RUBCN3	4.78783e-12	0.519138	0.16	0.102	1.69642e-07	CLP	RUBCN
CRADD3	4.85367e-12	0.460577	0.272	0.198	1.71975e-07	CLP	CRADD
API51	4.96796e-12	0.449962	0.299	0.223	1.76025e-07	CLP	API5
ENSMMUG000000511214	5.03729e-12	0.504602	0.109	0.061	1.78481e-07	CLP	ENSMMUG00000051121
SLK2	5.26038e-12	0.434222	0.22	0.15	1.86386e-07	CLP	SLK
HLX3	5.83261e-12	0.822161	0.074	0.037	2.06661e-07	CLP	HLX
MTBP3	6.04051e-12	0.604646	0.165	0.107	2.14027e-07	CLP	MTBP
SHCBP13	6.27262e-12	0.627247	0.122	0.072	2.22252e-07	CLP	SHCBP1
NFIC3	6.34075e-12	0.453502	0.261	0.187	2.24666e-07	CLP	NFIC
PIK3CG5	7.42325e-12	0.494819	0.17	0.108	2.6302e-07	CLP	PIK3CG
CISH4	7.4716e-12	0.467348	0.188	0.124	2.64734e-07	CLP	CISH
TBC1D144	7.72845e-12	0.723417	0.106	0.06	2.73835e-07	CLP	TBC1D14
TRAF3IP21	8.01209e-12	0.939374	0.118	0.069	2.83884e-07	CLP	TRAF3IP2
KDM6B3	8.01859e-12	0.422091	0.136	0.082	2.84115e-07	CLP	KDM6B
ENSMMUG000000597372	8.35696e-12	0.550411	0.286	0.211	2.96104e-07	CLP	ENSMMUG00000059737
DPYSL43	9.13334e-12	0.859856	0.102	0.058	3.23612e-07	CLP	DPYSL4
RNaseP-nuc.13	1.06002e-11	1.00825	0.033	0.012	3.75588e-07	CLP	RNaseP-nuc.1
ALMS13	1.13738e-11	0.453437	0.269	0.193	4.02995e-07	CLP	ALMS1
NFATC21	1.19114e-11	0.643575	0.108	0.062	4.22044e-07	CLP	NFATC2
SLC6A9	1.26404e-11	1.39408	0.016	0.004	4.47876e-07	CLP	SLC6A9
TRIM71	1.28692e-11	2.14337	0.012	0.002	4.55981e-07	CLP	TRIM71
BTBD72	1.3163e-11	0.580033	0.231	0.161	4.66393e-07	CLP	BTBD7
CKAP54	1.34355e-11	0.430293	0.3	0.224	4.76047e-07	CLP	CKAP5
DUSP223	1.42434e-11	0.85476	0.074	0.037	5.04671e-07	CLP	DUSP22
ENSMMUG00000003194	1.45419e-11	1.89213	0.016	0.004	5.15247e-07	CLP	ENSMMUG00000003194
CENPL3	1.71055e-11	1.24738	0.053	0.024	6.06084e-07	CLP	CENPL
AURKA2	1.71811e-11	0.95918	0.138	0.087	6.08759e-07	CLP	AURKA
HECA3	1.74646e-11	0.806997	0.071	0.036	6.18805e-07	CLP	HECA
ZNF3261	2.07443e-11	0.409681	0.393	0.312	7.35013e-07	CLP	ZNF326
MAPK8IP33	2.19465e-11	0.579476	0.136	0.084	7.77608e-07	CLP	MAPK8IP3
PELI12	2.3069e-11	0.455159	0.177	0.116	8.17381e-07	CLP	PELI1
NFYA2	2.36456e-11	0.579372	0.234	0.165	8.37812e-07	CLP	NFYA
TP53INP11	2.44975e-11	1.60425	0.034	0.013	8.67995e-07	CLP	TP53INP1
FANCM3	2.6493e-11	0.4297	0.25	0.178	9.38701e-07	CLP	FANCM
NUDT112	2.77043e-11	1.87335	0.023	0.007	9.81617e-07	CLP	NUDT11
GPR137C3	3.01522e-11	1.27788	0.043	0.018	1.06835e-06	CLP	GPR137C
VWA3B3	3.02888e-11	0.956268	0.049	0.021	1.07319e-06	CLP	VWA3B
RMND1	3.03993e-11	0.430407	0.3	0.227	1.07711e-06	CLP	RMND1
KLHL32	3.21193e-11	0.913865	0.071	0.036	1.13805e-06	CLP	KLHL32
MEF2D2	3.31001e-11	0.818868	0.105	0.06	1.1728e-06	CLP	MEF2D
ENSMMUG000000528042	3.36337e-11	1.71299	0.028	0.01	1.19171e-06	CLP	ENSMMUG00000052804
ADORA2B3	3.48506e-11	0.670766	0.174	0.117	1.23483e-06	CLP	ADORA2B
NEDD12	3.48769e-11	0.641587	0.138	0.086	1.23576e-06	CLP	NEDD1
C1QTNF13	3.49454e-11	1.21508	0.026	0.008	1.23818e-06	CLP	C1QTNF1
PANK22	3.72613e-11	0.566593	0.162	0.105	1.32024e-06	CLP	PANK2
MARCKS	3.98486e-11	1.73186	0.017	0.004	1.41191e-06	CLP	MARCKS
RUSC23	4.00225e-11	0.85557	0.053	0.024	1.41808e-06	CLP	RUSC2
SASS64	4.37922e-11	0.41211	0.252	0.182	1.55165e-06	CLP	SASS6
MGAT4D	4.53864e-11	2.58412	0.012	0.002	1.60813e-06	CLP	MGAT4D
USP6NL3	4.63538e-11	0.590808	0.205	0.141	1.64241e-06	CLP	USP6NL
TNFSF44	4.97237e-11	1.32266	0.03	0.011	1.76181e-06	CLP	TNFSF4
HMGXB43	5.29469e-11	0.407645	0.316	0.242	1.87601e-06	CLP	HMGXB4
MAP1A1	5.81289e-11	1.30651	0.032	0.012	2.05962e-06	CLP	MAP1A
INKA21	5.81547e-11	1.66859	0.019	0.005	2.06054e-06	CLP	INKA2
ARHGAP332	5.83855e-11	0.893699	0.051	0.023	2.06871e-06	CLP	ARHGAP33
JRKL2	7.08616e-11	0.412593	0.228	0.161	2.51077e-06	CLP	JRKL
ENSMMUG000000649101	7.11637e-11	1.04137	0.171	0.115	2.52147e-06	CLP	ENSMMUG00000064910
LAMC11	7.44938e-11	0.420877	0.088	0.048	2.63946e-06	CLP	LAMC1
NPLOC43	7.90836e-11	0.541577	0.128	0.079	2.80209e-06	CLP	NPLOC4
HIPK13	8.08022e-11	0.616144	0.2	0.137	2.86299e-06	CLP	HIPK1
ENSMMUG000000200502	8.09709e-11	1.16799	0.036	0.014	2.86896e-06	CLP	ENSMMUG00000020050
SPAG53	8.87086e-11	0.698706	0.103	0.06	3.14312e-06	CLP	SPAG5
PPP4R13	9.17219e-11	0.508342	0.188	0.129	3.24989e-06	CLP	PPP4R1
ENSMMUG000000502575	1.02073e-10	0.624857	0.116	0.069	3.61663e-06	CLP	ENSMMUG00000050257
C1H1orf1123	1.02586e-10	0.496335	0.21	0.147	3.63483e-06	CLP	C1H1orf112
MACROD2	1.03626e-10	1.18289	0.018	0.005	3.67166e-06	CLP	MACROD2
SUV39H22	1.09636e-10	0.743573	0.087	0.048	3.88461e-06	CLP	SUV39H2
ENSMMUG000000620661	1.2131e-10	0.726788	0.088	0.048	4.29827e-06	CLP	ENSMMUG00000062066
SLC25A45	1.22954e-10	0.415898	0.356	0.277	4.35651e-06	CLP	SLC25A4
MILR12	1.27099e-10	1.45184	0.074	0.039	4.50337e-06	CLP	MILR1
ME32	1.29137e-10	0.763446	0.049	0.022	4.57558e-06	CLP	ME3
DNA23	1.36133e-10	0.401429	0.173	0.116	4.82345e-06	CLP	DNA2
DNMBP3	1.3925e-10	0.74321	0.082	0.044	4.9339e-06	CLP	DNMBP
ENSMMUG000000034112	1.44754e-10	1.16701	0.052	0.024	5.12891e-06	CLP	ENSMMUG00000003411
TIAM13	1.47176e-10	0.769188	0.056	0.027	5.21475e-06	CLP	TIAM1
ATL23	1.48965e-10	0.400425	0.239	0.172	5.27812e-06	CLP	ATL2
ENSMMUG000000617024	1.51261e-10	0.561806	0.278	0.21	5.35949e-06	CLP	ENSMMUG00000061702
ZFYVE92	1.89863e-10	0.667525	0.081	0.044	6.72723e-06	CLP	ZFYVE9
ENSMMUG000000554891	1.94474e-10	0.931201	0.047	0.021	6.8906e-06	CLP	ENSMMUG00000055489
IFNAR12	1.96088e-10	0.520599	0.258	0.19	6.94779e-06	CLP	IFNAR1
CFAP971	2.00782e-10	0.414572	0.218	0.153	7.1141e-06	CLP	CFAP97
RRM2B1	2.12279e-10	0.642154	0.101	0.058	7.52146e-06	CLP	RRM2B
C2CD52	2.20009e-10	0.446642	0.221	0.157	7.79537e-06	CLP	C2CD5
PGM2L11	2.2506e-10	0.84915	0.103	0.06	7.97434e-06	CLP	PGM2L1
LIN524	2.26988e-10	0.494387	0.156	0.102	8.04263e-06	CLP	LIN52
RBBP85	2.31592e-10	0.469966	0.203	0.141	8.20578e-06	CLP	RBBP8
XNDC13	2.32231e-10	0.495345	0.202	0.142	8.2284e-06	CLP	XNDC1
LIPT22	2.33468e-10	1.49675	0.027	0.01	8.27224e-06	CLP	LIPT2
AK4	2.34637e-10	1.93402	0.012	0.002	8.31364e-06	CLP	AK4
SNRNP483	2.49281e-10	0.44565	0.271	0.203	8.83254e-06	CLP	SNRNP48
CASP72	2.64285e-10	0.717299	0.071	0.037	9.36415e-06	CLP	CASP7
ENSMMUG000000479781	2.67733e-10	1.08537	0.036	0.015	9.48632e-06	CLP	ENSMMUG00000047978
GDF11	2.71612e-10	2.42714	0.015	0.004	9.62376e-06	CLP	GDF11
NPHP43	2.74659e-10	0.725402	0.079	0.043	9.73172e-06	CLP	NPHP4
TMTC42	2.79757e-10	0.566113	0.089	0.05	9.91233e-06	CLP	TMTC4
BHLHB92	2.82802e-10	0.508265	0.222	0.158	1.00202e-05	CLP	BHLHB9
PRPF40B1	2.84348e-10	1.02827	0.06	0.03	1.0075e-05	CLP	PRPF40B
BLZF14	2.85054e-10	0.514789	0.154	0.101	1.01e-05	CLP	BLZF1
LILRA22	3.12327e-10	1.30251	0.039	0.016	1.10664e-05	CLP	LILRA2
SFMBT13	3.61799e-10	0.781693	0.102	0.06	1.28193e-05	CLP	SFMBT1
FOXJ1	3.62646e-10	1.59101	0.016	0.004	1.28493e-05	CLP	FOXJ1
ENSMMUG00000060430	3.70298e-10	1.05781	0.014	0.003	1.31204e-05	CLP	ENSMMUG00000060430
ENSMMUG000000032722	3.9078e-10	0.691689	0.076	0.04	1.38461e-05	CLP	ENSMMUG00000003272
ERI23	3.91406e-10	0.403579	0.279	0.21	1.38683e-05	CLP	ERI2
RDM12	4.26013e-10	0.649423	0.126	0.079	1.50945e-05	CLP	RDM1
SNRK1	4.38243e-10	0.61882	0.131	0.082	1.55278e-05	CLP	SNRK
HIRIP33	4.38418e-10	0.743197	0.142	0.092	1.5534e-05	CLP	HIRIP3
ENSMMUG00000051016	4.67504e-10	1.85889	0.014	0.003	1.65646e-05	CLP	ENSMMUG00000051016
HAUS83	4.75911e-10	0.675821	0.125	0.078	1.68625e-05	CLP	HAUS8
RFESD2	4.86825e-10	0.554978	0.111	0.066	1.72492e-05	CLP	RFESD
IFTAP4	4.93616e-10	1.0429	0.108	0.065	1.74898e-05	CLP	IFTAP
ENSMMUG000000596414	5.34334e-10	0.632796	0.164	0.111	1.89325e-05	CLP	ENSMMUG00000059641
SEC61A22	5.43786e-10	0.672952	0.114	0.069	1.92674e-05	CLP	SEC61A2
ENSMMUG00000052667	6.01545e-10	2.30683	0.014	0.003	2.1314e-05	CLP	ENSMMUG00000052667
TSC22D43	6.04552e-10	0.438057	0.279	0.21	2.14205e-05	CLP	TSC22D4
MAFK2	6.05244e-10	0.7211	0.072	0.038	2.1445e-05	CLP	MAFK
FAM214A3	6.51807e-10	0.417798	0.169	0.114	2.30948e-05	CLP	FAM214A
NCAPH4	6.58123e-10	0.655723	0.157	0.105	2.33186e-05	CLP	NCAPH
ETS12	6.8273e-10	0.680377	0.086	0.048	2.41905e-05	CLP	ETS1
ITGA9	6.96401e-10	1.99004	0.011	0.002	2.46749e-05	CLP	ITGA9
MRTFB2	7.64979e-10	0.477159	0.181	0.124	2.71047e-05	CLP	MRTFB
TEDC24	7.83614e-10	0.753423	0.114	0.071	2.7765e-05	CLP	TEDC2
ENSMMUG000000508953	7.84828e-10	1.29152	0.049	0.023	2.7808e-05	CLP	ENSMMUG00000050895
ACTR61	7.84894e-10	0.457707	0.262	0.197	2.78104e-05	CLP	ACTR6
INSYN2A	7.85507e-10	1.78394	0.013	0.003	2.78321e-05	CLP	INSYN2A
GATA41	9.12139e-10	1.29927	0.022	0.007	3.23189e-05	CLP	GATA4
MPHOSPH92	9.17768e-10	0.418811	0.246	0.18	3.25184e-05	CLP	MPHOSPH9
STIL4	9.85857e-10	0.449591	0.191	0.134	3.49309e-05	CLP	STIL
CNOT63	1.07396e-09	0.576949	0.139	0.091	3.80525e-05	CLP	CNOT6
NUP422	1.14494e-09	0.456093	0.191	0.134	4.05674e-05	CLP	NUP42
PARP111	1.17274e-09	1.04348	0.059	0.029	4.15526e-05	CLP	PARP11
LAMA32	1.20527e-09	0.970757	0.047	0.022	4.27051e-05	CLP	LAMA3
ZNF5841	1.21213e-09	0.812006	0.079	0.044	4.29482e-05	CLP	ZNF584
NKIRAS11	1.22641e-09	0.683821	0.113	0.069	4.34541e-05	CLP	NKIRAS1
TROAP2	1.24908e-09	0.831089	0.106	0.065	4.42574e-05	CLP	TROAP
TXNDC162	1.28338e-09	0.453838	0.141	0.092	4.54727e-05	CLP	TXNDC16
VCPKMT3	1.29624e-09	0.542682	0.148	0.098	4.59283e-05	CLP	VCPKMT
BTG41	1.35461e-09	1.0476	0.036	0.015	4.79966e-05	CLP	BTG4
PLCG22	1.42387e-09	0.450812	0.164	0.11	5.04507e-05	CLP	PLCG2
TOB12	1.44956e-09	0.90257	0.04	0.017	5.13607e-05	CLP	TOB1
TMEM210	1.45588e-09	2.22138	0.01	0.002	5.15848e-05	CLP	TMEM210
ARHGAP353	1.55764e-09	0.475591	0.141	0.091	5.51903e-05	CLP	ARHGAP35
STS2	1.56559e-09	1.10916	0.03	0.012	5.54718e-05	CLP	STS
PREX14	1.61207e-09	0.573148	0.213	0.155	5.71187e-05	CLP	PREX1
ALPK11	1.6199e-09	0.500281	0.108	0.065	5.73963e-05	CLP	ALPK1
HS6ST12	1.66659e-09	1.05032	0.031	0.012	5.90506e-05	CLP	HS6ST1
ZNF4621	1.67334e-09	0.482841	0.114	0.07	5.92899e-05	CLP	ZNF462
DIRAS22	1.70864e-09	0.603798	0.142	0.092	6.05406e-05	CLP	DIRAS2
KLHDC12	1.73484e-09	0.465768	0.066	0.034	6.14687e-05	CLP	KLHDC1
DNAJB22	1.75155e-09	0.617984	0.059	0.03	6.20611e-05	CLP	DNAJB2
HSPB113	1.77197e-09	0.40271	0.343	0.273	6.27845e-05	CLP	HSPB11
RFX13	1.86008e-09	0.666369	0.147	0.098	6.59065e-05	CLP	RFX1
FER3	1.88516e-09	0.561615	0.165	0.112	6.67951e-05	CLP	FER
ENSMMUG000000537703	1.89136e-09	0.464487	0.246	0.184	6.70147e-05	CLP	ENSMMUG00000053770
ENSMMUG000000565173	1.90059e-09	0.78591	0.06	0.031	6.73418e-05	CLP	ENSMMUG00000056517
ENSMMUG000000600011	1.91771e-09	0.992676	0.048	0.023	6.79485e-05	CLP	ENSMMUG00000060001
MBNL31	2.22459e-09	0.629934	0.13	0.084	7.88216e-05	CLP	MBNL3
RASSF24	2.30508e-09	0.483609	0.151	0.099	8.16736e-05	CLP	RASSF2
ENSMMUG000000438161	2.34375e-09	0.628915	0.078	0.043	8.30438e-05	CLP	ENSMMUG00000043816
CCDC183	2.36686e-09	0.635164	0.108	0.067	8.38627e-05	CLP	CCDC18
METTL41	2.38808e-09	0.465041	0.154	0.103	8.46146e-05	CLP	METTL4
ENSMMUG000000534191	2.50612e-09	1.77801	0.016	0.004	8.87967e-05	CLP	ENSMMUG00000053419
SIPA1L21	2.62343e-09	1.45444	0.016	0.004	9.29535e-05	CLP	SIPA1L2
GPSM22	2.73661e-09	0.604849	0.121	0.076	9.69637e-05	CLP	GPSM2
ITPR32	2.77012e-09	0.885392	0.024	0.009	9.8151e-05	CLP	ITPR3
ENSMMUG000000528191	2.87617e-09	0.878304	0.047	0.022	0.000101908	CLP	ENSMMUG00000052819
AK81	2.90981e-09	1.17901	0.033	0.014	0.0001031	CLP	AK8
CYB561A32	2.92657e-09	1.63093	0.099	0.06	0.000103694	CLP	CYB561A3
ATG132	2.9614e-09	0.517889	0.156	0.104	0.000104928	CLP	ATG13
RAB9A3	3.03142e-09	1.04973	0.088	0.052	0.000107409	CLP	RAB9A
PIMREG1	3.07363e-09	1.60688	0.033	0.014	0.000108905	CLP	PIMREG
ENSMMUG00000051837	3.08107e-09	2.13865	0.01	0.002	0.000109169	CLP	ENSMMUG00000051837
TENT4A2	3.48051e-09	0.555991	0.074	0.041	0.000123322	CLP	TENT4A
MIS122	3.48889e-09	0.4925	0.202	0.145	0.000123618	CLP	MIS12
ENSMMUG000000128593	3.59395e-09	0.441908	0.254	0.192	0.000127341	CLP	ENSMMUG00000012859
RAD54L3	3.72207e-09	0.923215	0.053	0.027	0.00013188	CLP	RAD54L
ENSMMUG000000564932	3.77646e-09	0.657882	0.079	0.044	0.000133808	CLP	ENSMMUG00000056493
PITPNM23	4.01662e-09	1.12099	0.07	0.038	0.000142317	CLP	PITPNM2
ENSMMUG000000541602	4.15669e-09	1.19303	0.031	0.012	0.00014728	CLP	ENSMMUG00000054160
ZNF1433	4.30998e-09	0.491575	0.162	0.111	0.000152711	CLP	ZNF143
ENSMMUG000000498552	4.42385e-09	0.663549	0.066	0.035	0.000156746	CLP	ENSMMUG00000049855
TAF42	4.70374e-09	0.784543	0.059	0.031	0.000166663	CLP	TAF4
ANO102	4.83182e-09	0.721032	0.055	0.028	0.000171201	CLP	ANO10
OAS31	4.87922e-09	0.724709	0.039	0.017	0.000172881	CLP	OAS3
SENP52	4.93136e-09	0.411872	0.223	0.163	0.000174728	CLP	SENP5
ARPP192	5.10562e-09	0.488125	0.218	0.158	0.000180902	CLP	ARPP19
ND61	5.31557e-09	0.973147	0.044	0.02	0.000188341	CLP	ND6
LGALS3BP1	5.50786e-09	0.604531	0.136	0.09	0.000195155	CLP	LGALS3BP
U1.71	5.56205e-09	0.917953	0.04	0.018	0.000197074	CLP	U1.7
USP2	5.6175e-09	0.971405	0.024	0.009	0.000199039	CLP	USP2
ZBTB23	5.62156e-09	0.607805	0.062	0.033	0.000199183	CLP	ZBTB2
TLE11	5.92936e-09	0.907481	0.092	0.055	0.000210089	CLP	TLE1
MTMR4	6.00235e-09	0.708506	0.078	0.044	0.000212675	CLP	MTMR4
PLAUR3	6.18357e-09	0.748835	0.048	0.023	0.000219096	CLP	PLAUR
TRIM591	6.49638e-09	0.717531	0.096	0.058	0.00023018	CLP	TRIM59
TRAPPC102	6.54424e-09	0.504736	0.127	0.082	0.000231875	CLP	TRAPPC10
TMCO32	6.80914e-09	0.62668	0.104	0.064	0.000241261	CLP	TMCO3
KIF20A3	6.86799e-09	0.996468	0.063	0.034	0.000243347	CLP	KIF20A
PCIF14	7.0023e-09	0.423598	0.167	0.114	0.000248105	CLP	PCIF1
U1.152	7.19711e-09	0.714394	0.033	0.014	0.000255008	CLP	U1.15
APOBEC3F2	7.21859e-09	0.434038	0.259	0.195	0.000255769	CLP	APOBEC3F
ENSMMUG000000525851	7.4982e-09	2.17974	0.019	0.006	0.000265676	CLP	ENSMMUG00000052585
PNPLA82	7.50516e-09	0.496815	0.161	0.11	0.000265923	CLP	PNPLA8
EZR4	7.54267e-09	0.420009	0.407	0.336	0.000267252	CLP	EZR
ENSMMUG00000052285	8.40282e-09	1.21172	0.05	0.024	0.000297729	CLP	ENSMMUG00000052285
OPCML2	8.53217e-09	1.27634	0.032	0.013	0.000302312	CLP	OPCML
DYNLT11	8.53268e-09	0.517783	0.128	0.083	0.00030233	CLP	DYNLT1
HS3ST11	8.87299e-09	1.69067	0.041	0.019	0.000314388	CLP	HS3ST1
ENSMMUG000000328111	9.14533e-09	0.806427	0.043	0.02	0.000324037	CLP	ENSMMUG00000032811
DYNC2I12	9.47902e-09	0.550402	0.154	0.106	0.000335861	CLP	DYNC2I1
FAM50A4	9.70439e-09	0.426907	0.171	0.118	0.000343846	CLP	FAM50A
ENSMMUG00000063532	9.87382e-09	1.40244	0.012	0.003	0.000349849	CLP	ENSMMUG00000063532
MOV102	9.97613e-09	0.515672	0.1	0.061	0.000353474	CLP	MOV10
IL12RB12	1.04022e-08	1.79424	0.022	0.007	0.000368572	CLP	IL12RB1
RNF1683	1.09045e-08	0.435666	0.181	0.128	0.000386367	CLP	RNF168
ARMT11	1.11053e-08	0.654312	0.173	0.123	0.000393483	CLP	ARMT1
PPM1D3	1.15871e-08	0.532288	0.118	0.075	0.000410555	CLP	PPM1D
GIN1	1.16261e-08	0.492555	0.111	0.069	0.000411936	CLP	GIN1
CDC25B3	1.23117e-08	1.5253	0.045	0.022	0.000436228	CLP	CDC25B
NUP433	1.30283e-08	0.608955	0.13	0.086	0.000461618	CLP	NUP43
DIS3L4	1.33852e-08	0.431518	0.162	0.111	0.000474264	CLP	DIS3L
SLC35D23	1.42988e-08	1.34116	0.039	0.017	0.000506637	CLP	SLC35D2
ENSMMUG00000064041	1.45014e-08	2.32927	0.015	0.004	0.000513813	CLP	ENSMMUG00000064041
H2BC152	1.51083e-08	0.870882	0.039	0.018	0.000535318	CLP	H2BC15
ENSMMUG000000603592	1.54319e-08	1.41313	0.016	0.004	0.000546784	CLP	ENSMMUG00000060359
TUBG14	1.63492e-08	0.483923	0.219	0.163	0.000579284	CLP	TUBG1
ENSMMUG000000547941	1.66463e-08	1.07232	0.047	0.023	0.000589813	CLP	ENSMMUG00000054794
PSMC3IP3	1.76964e-08	0.588317	0.177	0.128	0.000627018	CLP	PSMC3IP
TIMELESS3	1.92406e-08	0.718953	0.067	0.037	0.000681731	CLP	TIMELESS
ZNF70	1.99213e-08	1.99233	0.01	0.002	0.000705852	CLP	ZNF70
C5H4orf461	2.01826e-08	1.47679	0.032	0.013	0.00071511	CLP	C5H4orf46
ENSMMUG000000642932	2.02321e-08	1.60501	0.018	0.006	0.000716863	CLP	ENSMMUG00000064293
BECN13	2.10684e-08	0.47593	0.267	0.206	0.000746497	CLP	BECN1
MDM12	2.16936e-08	0.808203	0.096	0.059	0.000768646	CLP	MDM1
ENSMMUG000000563882	2.21105e-08	0.789725	0.061	0.033	0.000783418	CLP	ENSMMUG00000056388
IMMP1L3	2.21956e-08	0.439191	0.217	0.161	0.000786435	CLP	IMMP1L
RPGRIP1L3	2.25304e-08	0.813746	0.082	0.048	0.000798297	CLP	RPGRIP1L
PBK3	2.32286e-08	1.00029	0.096	0.059	0.000823037	CLP	PBK
SS18L11	2.45348e-08	0.811573	0.105	0.067	0.000869315	CLP	SS18L1
RMDN31	2.47722e-08	0.490693	0.131	0.087	0.00087773	CLP	RMDN3
S1PR13	2.52464e-08	0.720325	0.049	0.024	0.00089453	CLP	S1PR1
ENSMMUG000000622551	2.54717e-08	1.42441	0.019	0.006	0.000902513	CLP	ENSMMUG00000062255
MYH111	2.55802e-08	1.30769	0.018	0.006	0.000906358	CLP	MYH11
TNPO22	2.62822e-08	0.77282	0.081	0.048	0.000931232	CLP	TNPO2
ZNF280B1	2.64238e-08	1.79854	0.022	0.008	0.000936249	CLP	ZNF280B
ERI13	2.65829e-08	0.400506	0.194	0.141	0.000941886	CLP	ERI1
KLLN	2.72901e-08	1.94334	0.014	0.004	0.000966943	CLP	KLLN
CFAP73	2.76779e-08	2.39971	0.01	0.002	0.000980683	CLP	CFAP73
ENSMMUG00000056501	2.83893e-08	2.09806	0.01	0.002	0.00100589	CLP	ENSMMUG00000056501
ENSMMUG000000544622	2.84453e-08	0.734965	0.073	0.042	0.00100787	CLP	ENSMMUG00000054462
DDX603	2.91062e-08	0.852512	0.041	0.019	0.00103129	CLP	DDX60
CBLL13	2.9174e-08	0.430747	0.222	0.166	0.00103369	CLP	CBLL1
EFCAB52	3.02875e-08	0.819817	0.041	0.019	0.00107315	CLP	EFCAB5
ENSMMUG000000558641	3.08492e-08	1.17967	0.028	0.011	0.00109305	CLP	ENSMMUG00000055864
GTPBP23	3.14376e-08	0.693663	0.056	0.029	0.0011139	CLP	GTPBP2
METTL232	3.23316e-08	0.539754	0.131	0.087	0.00114557	CLP	METTL23
AGGF11	3.56141e-08	0.453149	0.2	0.147	0.00126188	CLP	AGGF1
RHOBTB33	3.57862e-08	0.457324	0.182	0.131	0.00126798	CLP	RHOBTB3
ELL3	3.58009e-08	2.71901	0.013	0.003	0.0012685	CLP	ELL3
ERMARD1	3.7738e-08	0.480043	0.138	0.093	0.00133713	CLP	ERMARD
SAMD133	3.83011e-08	0.53233	0.075	0.043	0.00135708	CLP	SAMD13
ADRB22	3.87544e-08	1.39627	0.025	0.01	0.00137315	CLP	ADRB2
SLC16A103	4.03319e-08	0.449926	0.154	0.107	0.00142904	CLP	SLC16A10
ENSMMUG000000184213	4.1152e-08	1.26138	0.033	0.014	0.0014581	CLP	ENSMMUG00000018421
ENSMMUG000000565791	4.20404e-08	1.82496	0.015	0.004	0.00148957	CLP	ENSMMUG00000056579
PLEKHG22	4.4406e-08	1.05196	0.034	0.015	0.00157339	CLP	PLEKHG2
EIF2B24	4.46158e-08	0.45926	0.24	0.183	0.00158083	CLP	EIF2B2
MTFR25	4.93795e-08	0.499708	0.174	0.124	0.00174961	CLP	MTFR2
G2E33	5.19607e-08	0.400335	0.205	0.151	0.00184107	CLP	G2E3
CHN11	5.24846e-08	1.78171	0.015	0.004	0.00185964	CLP	CHN1
CTPS14	5.52429e-08	0.426438	0.228	0.173	0.00195737	CLP	CTPS1
VAMP51	5.97168e-08	1.09484	0.017	0.005	0.00211589	CLP	VAMP5
CEP972	6.04703e-08	0.678264	0.114	0.074	0.00214258	CLP	CEP97
PPP1R371	6.78912e-08	0.693794	0.068	0.039	0.00240552	CLP	PPP1R37
ENSMMUG000000423433	7.25238e-08	0.806021	0.046	0.023	0.00256966	CLP	ENSMMUG00000042343
DGKE2	7.53865e-08	0.759092	0.059	0.032	0.00267109	CLP	DGKE
PCMTD23	7.74117e-08	0.473632	0.14	0.095	0.00274285	CLP	PCMTD2
GINS42	7.75226e-08	0.831913	0.069	0.04	0.00274678	CLP	GINS4
ASPHD21	7.80793e-08	1.59437	0.015	0.004	0.0027665	CLP	ASPHD2
TMEM38B3	8.13333e-08	0.413183	0.155	0.107	0.0028818	CLP	TMEM38B
ENSMMUG000000498332	8.16695e-08	0.865173	0.051	0.027	0.00289371	CLP	ENSMMUG00000049833
POC1A4	8.3076e-08	0.450989	0.237	0.181	0.00294355	CLP	POC1A
FAM117B4	8.4325e-08	0.463648	0.205	0.151	0.0029878	CLP	FAM117B
GIMAP22	8.86621e-08	0.680582	0.05	0.026	0.00314148	CLP	GIMAP2
U2.1212	8.99978e-08	1.40004	0.023	0.009	0.0031888	CLP	U2.121
C3H21orf91	9.13177e-08	0.592073	0.09	0.055	0.00323557	CLP	C3H21orf91
ENSMMUG000000652172	9.17332e-08	0.419905	0.168	0.119	0.00325029	CLP	ENSMMUG00000065217
ATP82	9.34982e-08	0.55813	0.089	0.055	0.00331283	CLP	ATP8
LZTFL13	9.47429e-08	0.501181	0.157	0.111	0.00335693	CLP	LZTFL1
ENSMMUG00000053421	9.55903e-08	1.88664	0.013	0.003	0.00338695	CLP	ENSMMUG00000053421
PCGF53	9.72365e-08	0.432836	0.188	0.138	0.00344529	CLP	PCGF5
STAT41	9.74976e-08	1.50087	0.015	0.004	0.00345454	CLP	STAT4
DSE1	1.05065e-07	1.34488	0.027	0.011	0.00372266	CLP	DSE
ENSMMUG000000586701	1.05464e-07	1.15887	0.035	0.016	0.00373681	CLP	ENSMMUG00000058670
NEK22	1.05904e-07	1.01729	0.073	0.043	0.00375238	CLP	NEK2
DYRK22	1.0699e-07	0.477868	0.117	0.077	0.00379087	CLP	DYRK2
ENSMMUG00000063477	1.07737e-07	1.26004	0.016	0.005	0.00381735	CLP	ENSMMUG00000063477
MICAL33	1.09112e-07	1.0449	0.056	0.03	0.00386605	CLP	MICAL3
ENAH1	1.10163e-07	0.516343	0.065	0.036	0.00390331	CLP	ENAH
ENSMMUG00000063012	1.10465e-07	1.71627	0.01	0.002	0.003914	CLP	ENSMMUG00000063012
ENSMMUG000000562791	1.12026e-07	1.78404	0.015	0.004	0.00396929	CLP	ENSMMUG00000056279
FAM199X2	1.13731e-07	0.795641	0.059	0.033	0.00402971	CLP	FAM199X
ENSMMUG000000610763	1.23113e-07	0.739695	0.068	0.039	0.00436213	CLP	ENSMMUG00000061076
MYEF22	1.23364e-07	0.870835	0.037	0.017	0.00437102	CLP	MYEF2
NOTCH13	1.24276e-07	0.843598	0.031	0.014	0.00440334	CLP	NOTCH1
ENSMMUG000000630612	1.34632e-07	0.802814	0.052	0.027	0.00477029	CLP	ENSMMUG00000063061
MAGI35	1.42804e-07	0.43854	0.092	0.057	0.00505983	CLP	MAGI3
IFI271	1.56021e-07	1.44385	0.022	0.008	0.00552814	CLP	IFI27
GABPA1	1.65617e-07	0.494841	0.176	0.127	0.00586815	CLP	GABPA
GAB32	1.67137e-07	0.614285	0.069	0.04	0.00592199	CLP	GAB3
PIF12	1.7406e-07	1.22183	0.022	0.008	0.00616728	CLP	PIF1
ZNF2542	1.85294e-07	0.482259	0.186	0.137	0.00656535	CLP	ZNF254
MEX3C3	1.87639e-07	0.591574	0.115	0.076	0.00664842	CLP	MEX3C
LARP62	1.95478e-07	1.26402	0.019	0.007	0.00692619	CLP	LARP6
ARL9	2.0246e-07	1.01924	0.013	0.004	0.00717356	CLP	ARL9
MLX2	2.03866e-07	0.545516	0.18	0.131	0.00722337	CLP	MLX
CCDC1213	2.04832e-07	0.83609	0.077	0.047	0.00725761	CLP	CCDC121
ENSMMUG000000437931	2.05e-07	0.771475	0.045	0.023	0.00726355	CLP	ENSMMUG00000043793
BRD34	2.12783e-07	0.404555	0.285	0.229	0.00753932	CLP	BRD3
ENSMMUG000000536871	2.14469e-07	1.09427	0.025	0.01	0.00759908	CLP	ENSMMUG00000053687
RTKN22	2.30948e-07	0.583847	0.116	0.077	0.00818296	CLP	RTKN2
USP133	2.31197e-07	0.917213	0.057	0.032	0.00819178	CLP	USP13
ZNF8311	2.37963e-07	0.814734	0.019	0.006	0.00843152	CLP	ZNF831
CCDC28A2	2.39628e-07	0.405687	0.192	0.143	0.0084905	CLP	CCDC28A
PANX12	2.40341e-07	0.875294	0.033	0.015	0.00851575	CLP	PANX1
KLRF21	2.48777e-07	0.559046	0.098	0.062	0.00881466	CLP	KLRF2
PLK42	2.60013e-07	0.747946	0.098	0.063	0.00921278	CLP	PLK4
KIAA19584	2.60998e-07	0.473664	0.136	0.094	0.00924768	CLP	KIAA1958
DMD1	2.66563e-07	1.10475	0.02	0.007	0.00944488	CLP	DMD
MGLL2	2.72455e-07	0.616397	0.123	0.084	0.00965361	CLP	MGLL
TBKBP12	2.77948e-07	0.742699	0.016	0.005	0.00984827	CLP	TBKBP1
MASTL2	2.80474e-07	0.710896	0.064	0.037	0.00993776	CLP	MASTL
BCL2L112	2.83279e-07	0.600915	0.064	0.037	0.0100371	CLP	BCL2L11
ENSMMUG00000060672	2.86767e-07	1.7295	0.013	0.004	0.0101607	CLP	ENSMMUG00000060672
RASSF42	3.02947e-07	0.860653	0.022	0.054	0.010734	CLP	RASSF4
FANCB2	3.12735e-07	0.796892	0.089	0.056	0.0110808	CLP	FANCB
PIDD12	3.45464e-07	0.669468	0.065	0.037	0.0122405	CLP	PIDD1
PGAM14	3.48998e-07	0.440294	0.187	0.139	0.0123657	CLP	PGAM1
CIC	3.69048e-07	1.25288	0.016	0.005	0.0130761	CLP	CIC
MPP32	3.70061e-07	1.00117	0.024	0.01	0.013112	CLP	MPP3
ASB83	3.71658e-07	0.455741	0.25	0.196	0.0131686	CLP	ASB8
JAKMIP11	3.74306e-07	0.798456	0.026	0.011	0.0132624	CLP	JAKMIP1
ENSMMUG000000627551	3.74585e-07	1.53718	0.029	0.013	0.0132723	CLP	ENSMMUG00000062755
ENSMMUG000000574661	3.76096e-07	1.08071	0.018	0.006	0.0133258	CLP	ENSMMUG00000057466
ENSMMUG000000539312	3.84556e-07	0.982626	0.029	0.013	0.0136256	CLP	ENSMMUG00000053931
ATP11C1	3.97083e-07	0.507465	0.124	0.084	0.0140695	CLP	ATP11C
SMAD11	4.0792e-07	0.589353	0.084	0.052	0.0144534	CLP	SMAD1
HEATR91	4.0797e-07	1.32798	0.016	0.005	0.0144552	CLP	HEATR9
ENSMMUG000000635073	4.22433e-07	1.06909	0.03	0.014	0.0149677	CLP	ENSMMUG00000063507
TBCD2	4.50471e-07	0.481522	0.108	0.071	0.0159611	CLP	TBCD
TRAPPC123	4.64549e-07	0.54046	0.084	0.052	0.0164599	CLP	TRAPPC12
SREBF14	4.71981e-07	0.640933	0.077	0.047	0.0167232	CLP	SREBF1
ENSMMUG000000561903	4.85554e-07	0.473786	0.085	0.053	0.0172041	CLP	ENSMMUG00000056190
PTPN131	5.18952e-07	1.02062	0.019	0.007	0.0183875	CLP	PTPN13
MTMR63	5.44441e-07	0.402477	0.131	0.09	0.0192906	CLP	MTMR6
EMC92	5.48982e-07	0.766926	0.112	0.076	0.0194515	CLP	EMC9
CDC203	5.56672e-07	0.719822	0.286	0.233	0.019724	CLP	CDC20
CAMSAP23	5.84589e-07	0.444037	0.046	0.024	0.0207131	CLP	CAMSAP2
HAUS52	5.94733e-07	0.667852	0.065	0.038	0.0210726	CLP	HAUS5
IFIT52	5.96816e-07	1.01765	0.018	0.006	0.0211464	CLP	IFIT5
OXCT13	6.0612e-07	0.452004	0.159	0.116	0.021476	CLP	OXCT1
SLC31A23	6.30974e-07	0.674172	0.076	0.046	0.0223567	CLP	SLC31A2
ZFYVE12	6.37731e-07	0.771895	0.039	0.02	0.0225961	CLP	ZFYVE1
ENSMMUG000000517991	6.48947e-07	0.7697	0.049	0.026	0.0229935	CLP	ENSMMUG00000051799
C1H1orf1591	6.8669e-07	0.521117	0.079	0.049	0.0243308	CLP	C1H1orf159
DNAJB51	6.86941e-07	1.70094	0.012	0.003	0.0243397	CLP	DNAJB5
EEPD12	7.29626e-07	0.685151	0.045	0.024	0.0258521	CLP	EEPD1
CEP1203	7.59087e-07	0.658276	0.114	0.077	0.026896	CLP	CEP120
VAMP1	7.64457e-07	1.14779	0.022	0.009	0.0270862	CLP	VAMP1
PKMYT14	7.96642e-07	0.716787	0.08	0.05	0.0282266	CLP	PKMYT1
ENSMMUG000000632071	8.27538e-07	1.12727	0.023	0.009	0.0293213	CLP	ENSMMUG00000063207
DHRS122	8.43099e-07	0.544841	0.064	0.037	0.0298727	CLP	DHRS12
NLRC52	8.66271e-07	0.584078	0.047	0.025	0.0306937	CLP	NLRC5
SLC44A52	8.72272e-07	0.917162	0.034	0.016	0.0309063	CLP	SLC44A5
CCNG23	8.82874e-07	0.454637	0.141	0.098	0.031282	CLP	CCNG2
CEP783	9.28041e-07	0.529749	0.106	0.071	0.0328823	CLP	CEP78
GCNA1	9.44319e-07	1.15614	0.024	0.01	0.0334591	CLP	GCNA
DACT3	9.936e-07	1.58993	0.013	0.004	0.0352053	CLP	DACT3
DNAJB131	1.03382e-06	2.15746	0.012	0.003	0.0366303	CLP	DNAJB13
GATM1	1.04287e-06	0.661071	0.085	0.054	0.0369508	CLP	GATM
TESK13	1.05101e-06	0.790228	0.036	0.017	0.0372395	CLP	TESK1
ENSMMUG00000053776	1.07651e-06	1.65542	0.015	0.005	0.0381427	CLP	ENSMMUG00000053776
C19H19orf122	1.13529e-06	0.714923	0.047	0.026	0.0402256	CLP	C19H19orf12
TRIB32	1.2387e-06	1.18326	0.018	0.007	0.0438895	CLP	TRIB3
ENSMMUG000000003971	1.29566e-06	0.727039	0.062	0.036	0.0459079	CLP	ENSMMUG00000000397
PIK3R52	1.33966e-06	0.694852	0.064	0.038	0.0474669	CLP	PIK3R5
MBNL23	1.37215e-06	0.426552	0.197	0.149	0.048618	CLP	MBNL2
SLC35A5	1.39643e-06	0.422312	0.155	0.112	0.0494782	CLP	SLC35A5
