## Supplementary material for "Maternal Obesity Reprograms Differentiation Trajectories of Fetal Hematopoietic Stem and Progenitor Cells Through Altered Inflammatory Signaling": SuppTable3

### Sheet: Sheet1
Liquid Differentiation Marker Gene list	p_val	avg_log2FC	pct.1	pct.2	p_val_adj	cluster	gene
VCAN	0	1.84367	0.754	0.345	0	GMP	VCAN
KYNU	6.16125e-248	1.69026	0.808	0.524	2.18305e-243	GMP	KYNU
SLC7A11	1.93683e-216	1.60234	0.751	0.454	6.86257e-212	GMP	SLC7A11
GSAP	4.91148e-215	1.16834	0.818	0.529	1.74023e-210	GMP	GSAP
PLOD2	5.7385e-192	2.42646	0.314	0.078	2.03327e-187	GMP	PLOD2
CCL2	2.23882e-169	1.60309	0.798	0.593	7.93258e-165	GMP	CCL2
TXNRD1	1.70888e-162	1.4042	0.744	0.509	6.05491e-158	GMP	TXNRD1
MAML2	5.55835e-160	1.62239	0.609	0.333	1.96943e-155	GMP	MAML2
SERPINA1	8.53983e-159	1.39352	0.63	0.35	3.02583e-154	GMP	SERPINA1
PID1	5.21767e-158	1.22584	0.847	0.648	1.84872e-153	GMP	PID1
TRPS1	1.79841e-157	1.1593	0.915	0.736	6.37213e-153	GMP	TRPS1
ZFYVE16	5.46766e-154	1.0279	0.836	0.598	1.9373e-149	GMP	ZFYVE16
CXCL3	3.15685e-150	1.95457	0.729	0.497	1.11853e-145	GMP	CXCL3
ND4	7.64287e-148	0.650784	0.985	0.907	2.70802e-143	GMP	ND4
ADAM17	9.45834e-146	1.40571	0.696	0.442	3.35128e-141	GMP	ADAM17
RTN4	1.16866e-144	0.899874	0.909	0.783	4.14079e-140	GMP	RTN4
PPARG	2.07942e-144	1.78115	0.425	0.173	7.36779e-140	GMP	PPARG
MITF	2.35367e-144	1.52138	0.596	0.322	8.33954e-140	GMP	MITF
RNF13	1.14602e-142	0.828242	0.869	0.701	4.06057e-138	GMP	RNF13
COX1	8.79702e-142	0.663685	0.991	0.928	3.11696e-137	GMP	COX1
IDO1	2.52254e-138	1.47628	0.581	0.324	8.93787e-134	GMP	IDO1
CD14	4.72359e-138	0.815303	0.867	0.65	1.67366e-133	GMP	CD14
COX3	1.85367e-133	0.645504	0.993	0.961	6.56792e-129	GMP	COX3
UBE2E2	2.15599e-133	1.10357	0.835	0.65	7.63909e-129	GMP	UBE2E2
DPYD	4.58719e-133	0.909617	0.769	0.5	1.62533e-128	GMP	DPYD
PGD	5.60736e-133	0.719734	0.82	0.676	1.9868e-128	GMP	PGD
ATP6	6.36876e-129	0.705894	0.98	0.873	2.25658e-124	GMP	ATP6
SLC11A1	5.01576e-127	1.01302	0.601	0.332	1.77719e-122	GMP	SLC11A1
ITGAM	1.31767e-124	0.748431	0.727	0.481	4.66878e-120	GMP	ITGAM
FTH1	1.96287e-123	0.801277	0.999	0.997	6.95482e-119	GMP	FTH1
NPC1	4.07954e-122	1.39356	0.541	0.301	1.44546e-117	GMP	NPC1
IL1RAP	3.87762e-121	0.858364	0.725	0.485	1.37392e-116	GMP	IL1RAP
G0S2	1.06812e-119	0.883228	0.848	0.671	3.78456e-115	GMP	G0S2
CREB5	1.21293e-119	0.921373	0.737	0.498	4.29767e-115	GMP	CREB5
ENSMMUG00000061125	2.01174e-118	0.661375	0.934	0.808	7.12801e-114	GMP	ENSMMUG00000061125
FCN1	6.27456e-118	1.70825	0.299	0.102	2.2232e-113	GMP	FCN1
IFNAR2	5.00754e-117	0.577644	0.924	0.816	1.77427e-112	GMP	IFNAR2
ZEB2	7.43271e-117	0.777105	0.967	0.847	2.63356e-112	GMP	ZEB2
MYOF	1.11749e-116	1.85979	0.236	0.067	3.9595e-112	GMP	MYOF
APLP2	1.2667e-116	0.868287	0.751	0.577	4.48817e-112	GMP	APLP2
NFE2L2	9.43286e-115	0.913664	0.814	0.663	3.34225e-110	GMP	NFE2L2
CXCL8	4.11852e-114	1.54013	0.4	0.176	1.45927e-109	GMP	CXCL8
FN1	2.33068e-112	1.35056	0.699	0.511	8.25808e-108	GMP	FN1
CD109	1.08089e-110	1.60046	0.503	0.277	3.8298e-106	GMP	CD109
COX2	2.22562e-110	0.587186	0.982	0.89	7.88581e-106	GMP	COX2
ACSL1	1.06813e-108	0.858533	0.6	0.355	3.7846e-104	GMP	ACSL1
GPCPD1	5.34172e-106	0.916861	0.669	0.452	1.89268e-101	GMP	GPCPD1
SPP1	6.49928e-106	2.03432	0.758	0.64	2.30282e-101	GMP	SPP1
ATP6V1A	8.34373e-105	1.08301	0.683	0.478	2.95635e-100	GMP	ATP6V1A
DCN	7.59113e-104	2.56224	0.229	0.07	2.68969e-99	GMP	DCN
PTPN12	9.61832e-104	0.892854	0.745	0.531	3.40796e-99	GMP	PTPN12
CLIC4	1.05197e-102	1.12525	0.708	0.515	3.72733e-98	GMP	CLIC4
RIPK2	4.97414e-100	1.07713	0.574	0.348	1.76244e-95	GMP	RIPK2
ELOVL5	1.27868e-97	1.00043	0.767	0.596	4.53062e-93	GMP	ELOVL5
APP	6.31056e-97	0.745722	0.818	0.643	2.23596e-92	GMP	APP
EDN1	7.47875e-97	1.77406	0.31	0.128	2.64987e-92	GMP	EDN1
LYZ	6.54481e-96	1.00165	0.819	0.673	2.31896e-91	GMP	LYZ
ANXA2	2.74671e-95	0.657063	0.855	0.744	9.73214e-91	GMP	ANXA2
VWA8	4.47879e-93	1.41948	0.388	0.19	1.58693e-88	GMP	VWA8
TCF7L2	2.34599e-92	1.31511	0.241	0.082	8.31231e-88	GMP	TCF7L2
SLC25A37	3.99144e-92	1.2086	0.482	0.274	1.41425e-87	GMP	SLC25A37
ENSMMUG00000058532	5.93528e-92	0.667574	0.945	0.805	2.10299e-87	GMP	ENSMMUG00000058532
LRRFIP1	1.15583e-91	0.880583	0.776	0.612	4.09535e-87	GMP	LRRFIP1
TNS3	1.91616e-90	1.33898	0.461	0.255	6.78933e-86	GMP	TNS3
ENSMMUG00000064182	1.68309e-87	2.7539	0.137	0.03	5.96353e-83	GMP	ENSMMUG00000064182
ELL2	5.06128e-87	0.648834	0.802	0.629	1.79331e-82	GMP	ELL2
PRKCH	1.08815e-86	1.08313	0.583	0.377	3.85553e-82	GMP	PRKCH
SQOR	3.66517e-85	0.823593	0.614	0.419	1.29864e-80	GMP	SQOR
CPQ	9.61558e-85	1.17405	0.598	0.395	3.40699e-80	GMP	CPQ
BHLHE41	6.11242e-84	1.45751	0.324	0.146	2.16575e-79	GMP	BHLHE41
ITGB2	8.0807e-84	0.785654	0.712	0.564	2.86315e-79	GMP	ITGB2
GLRX	8.81251e-84	0.775089	0.742	0.638	3.12245e-79	GMP	GLRX
FYN	4.20723e-83	1.17917	0.456	0.258	1.4907e-78	GMP	FYN
MEF2A	4.3271e-83	0.845824	0.836	0.708	1.53318e-78	GMP	MEF2A
CD44	1.51395e-82	0.522619	0.977	0.923	5.36422e-78	GMP	CD44
C3AR1	1.33581e-81	0.973226	0.511	0.306	4.73306e-77	GMP	C3AR1
RUNX1	2.52263e-81	1.03843	0.769	0.582	8.93819e-77	GMP	RUNX1
SLC16A10	4.62765e-81	1.35995	0.691	0.504	1.63967e-76	GMP	SLC16A10
SERPINB1	3.69558e-80	0.490442	0.879	0.814	1.30942e-75	GMP	SERPINB1
NHSL1	4.48727e-80	1.16979	0.636	0.45	1.58993e-75	GMP	NHSL1
MMP9	6.45177e-80	1.39817	0.433	0.244	2.28599e-75	GMP	MMP9
ST3GAL6	8.91589e-80	1.6348	0.354	0.177	3.15908e-75	GMP	ST3GAL6
ITCH	9.31901e-80	0.802499	0.708	0.527	3.30191e-75	GMP	ITCH
NUMB	3.94655e-79	0.828435	0.683	0.498	1.39834e-74	GMP	NUMB
TGFBR2	8.98509e-79	0.832016	0.774	0.609	3.1836e-74	GMP	TGFBR2
SLC3A2	1.00505e-78	1.00541	0.69	0.565	3.5611e-74	GMP	SLC3A2
LRMDA	2.03681e-77	0.908812	0.577	0.368	7.21683e-73	GMP	LRMDA
SIPA1L1	2.21766e-77	0.877381	0.671	0.49	7.85762e-73	GMP	SIPA1L1
CD163	6.77313e-76	1.0421	0.473	0.272	2.39985e-71	GMP	CD163
RASAL2	7.44764e-76	1.77145	0.309	0.145	2.63885e-71	GMP	RASAL2
MSC	1.2361e-75	2.46817	0.104	0.019	4.37975e-71	GMP	MSC
MATK	1.59271e-75	1.61476	0.252	0.103	5.64331e-71	GMP	MATK
CYBB	4.6716e-75	0.46617	0.812	0.649	1.65524e-70	GMP	CYBB
ND3	6.67031e-75	0.536246	0.918	0.784	2.36343e-70	GMP	ND3
FNDC3B	2.41907e-74	0.729893	0.816	0.667	8.57126e-70	GMP	FNDC3B
RND3	2.72186e-74	1.71577	0.178	0.056	9.64408e-70	GMP	RND3
SERINC5	3.60776e-74	1.19165	0.687	0.514	1.2783e-69	GMP	SERINC5
RILPL2	4.02813e-73	0.654955	0.749	0.639	1.42725e-68	GMP	RILPL2
WDFY3	1.17419e-72	0.853315	0.636	0.453	4.16039e-68	GMP	WDFY3
TLR2	3.77103e-72	1.13061	0.399	0.219	1.33615e-67	GMP	TLR2
ARHGAP26	1.77708e-71	0.742079	0.702	0.52	6.29654e-67	GMP	ARHGAP26
SLC6A6	1.93534e-71	0.61282	0.708	0.54	6.8573e-67	GMP	SLC6A6
LRP1	2.09106e-70	0.889634	0.55	0.356	7.40906e-66	GMP	LRP1
SOD2	9.93518e-70	0.402014	0.946	0.892	3.52023e-65	GMP	SOD2
LIMS1	2.10583e-69	0.640571	0.814	0.681	7.46137e-65	GMP	LIMS1
OSBPL8	3.6968e-69	1.32528	0.771	0.658	1.30985e-64	GMP	OSBPL8
SLC24A2	4.73246e-69	2.94352	0.084	0.013	1.6768e-64	GMP	SLC24A2
ATP6V0D2	6.34413e-69	1.17088	0.285	0.128	2.24785e-64	GMP	ATP6V0D2
LCN2	1.78931e-68	0.655914	0.362	0.186	6.3399e-64	GMP	LCN2
ENSMMUG00000053089	4.24953e-68	1.02326	0.523	0.341	1.50569e-63	GMP	ENSMMUG00000053089
RNF149	1.37805e-67	0.596816	0.729	0.561	4.8827e-63	GMP	RNF149
MSR1	3.05259e-67	1.84274	0.413	0.246	1.0816e-62	GMP	MSR1
CPM	3.71373e-67	0.767114	0.669	0.457	1.31585e-62	GMP	CPM
SLC1A5	1.38915e-66	1.34406	0.273	0.126	4.92203e-62	GMP	SLC1A5
ENSMMUG00000054052	5.3183e-66	0.8516	0.368	0.195	1.88438e-61	GMP	ENSMMUG00000054052
CYP3A5	5.42768e-66	0.953043	0.345	0.176	1.92314e-61	GMP	CYP3A5
ENSMMUG00000056509	1.41228e-65	1.89341	0.139	0.04	5.00399e-61	GMP	ENSMMUG00000056509
SLC39A8	1.81481e-65	1.24049	0.443	0.272	6.43023e-61	GMP	SLC39A8
HK3	1.03912e-64	0.829837	0.332	0.168	3.68182e-60	GMP	HK3
LGALS3	1.86749e-64	0.533143	0.9	0.799	6.6169e-60	GMP	LGALS3
DAPK1	5.05798e-64	0.727113	0.629	0.444	1.79214e-59	GMP	DAPK1
UPP1	6.92179e-64	0.818186	0.391	0.218	2.45253e-59	GMP	UPP1
PIK3CB	7.93616e-64	0.665472	0.815	0.659	2.81194e-59	GMP	PIK3CB
PAG1	5.18068e-63	1.25958	0.341	0.18	1.83562e-58	GMP	PAG1
PTBP2	9.45799e-63	0.87607	0.668	0.509	3.35115e-58	GMP	PTBP2
RBM47	1.10985e-62	0.717927	0.77	0.609	3.93243e-58	GMP	RBM47
SDCBP	1.48569e-62	0.50884	0.864	0.797	5.26409e-58	GMP	SDCBP
AMPD3	2.91909e-62	1.45923	0.269	0.126	1.03429e-57	GMP	AMPD3
GK	4.4946e-62	0.857901	0.547	0.361	1.59253e-57	GMP	GK
ATP13A3	4.71799e-62	1.22957	0.392	0.227	1.67168e-57	GMP	ATP13A3
CP	8.879e-62	1.10279	0.492	0.321	3.14601e-57	GMP	CP
USP25	1.68723e-61	1.12628	0.602	0.447	5.97818e-57	GMP	USP25
SLC36A4	2.46345e-61	0.765711	0.531	0.359	8.7285e-57	GMP	SLC36A4
NRP2	2.6445e-61	1.11328	0.463	0.291	9.36999e-57	GMP	NRP2
ENSMMUG00000017297	4.65731e-61	1.04479	0.511	0.344	1.65018e-56	GMP	ENSMMUG00000017297
ACTN1	4.81842e-61	0.741802	0.49	0.313	1.70726e-56	GMP	ACTN1
TANK	5.05529e-60	0.821607	0.836	0.703	1.79119e-55	GMP	TANK
P2RX4	2.48443e-59	0.884976	0.609	0.447	8.80282e-55	GMP	P2RX4
ARID5B	4.2804e-59	0.999601	0.529	0.356	1.51663e-54	GMP	ARID5B
TKT	1.26645e-58	0.423738	0.838	0.806	4.48727e-54	GMP	TKT
ADGRE2	2.73278e-58	1.12421	0.248	0.112	9.6828e-54	GMP	ADGRE2
IFI16	1.66386e-57	0.492806	0.796	0.676	5.8954e-53	GMP	IFI16
TFPI	2.87502e-57	0.724156	0.536	0.356	1.01868e-52	GMP	TFPI
SEMA3C	1.41718e-56	1.38419	0.298	0.154	5.02134e-52	GMP	SEMA3C
ABI1	2.07789e-55	0.668366	0.781	0.647	7.36237e-51	GMP	ABI1
ERO1A	3.8486e-55	0.54446	0.775	0.659	1.36364e-50	GMP	ERO1A
ND2	4.15155e-55	0.42646	0.989	0.944	1.47098e-50	GMP	ND2
FOXO3	1.75277e-54	0.813174	0.651	0.498	6.2104e-50	GMP	FOXO3
CLEC4A	1.78721e-54	0.52968	0.758	0.631	6.33244e-50	GMP	CLEC4A
CAST	3.9549e-54	0.637894	0.701	0.559	1.4013e-49	GMP	CAST
CLEC4E	4.07027e-54	1.75468	0.124	0.037	1.44218e-49	GMP	CLEC4E
PLCB1	4.26479e-54	1.49727	0.271	0.136	1.5111e-49	GMP	PLCB1
LIMK1	7.33403e-54	1.56264	0.238	0.113	2.59859e-49	GMP	LIMK1
PXK	9.33282e-54	0.91106	0.517	0.359	3.3068e-49	GMP	PXK
ATP1B3	1.01819e-53	0.849253	0.563	0.412	3.60763e-49	GMP	ATP1B3
KLF7	1.03727e-53	0.96169	0.515	0.355	3.67525e-49	GMP	KLF7
ENSMMUG00000063272	1.06407e-53	1.54515	0.125	0.038	3.77021e-49	GMP	ENSMMUG00000063272
DRAM1	2.6427e-53	0.856596	0.432	0.273	9.3636e-49	GMP	DRAM1
ENSMMUG00000049824	3.37079e-53	1.72337	0.133	0.043	1.19434e-48	GMP	ENSMMUG00000049824
ENSMMUG00000012749	4.40214e-53	2.13285	0.126	0.04	1.55977e-48	GMP	ENSMMUG00000012749
SLC12A6	1.05975e-52	0.813493	0.477	0.314	3.75489e-48	GMP	SLC12A6
ATXN1	4.21913e-52	0.697565	0.644	0.493	1.49492e-47	GMP	ATXN1
PPP1R15A	7.91101e-52	0.681519	0.672	0.546	2.80303e-47	GMP	PPP1R15A
CLEC5A	1.47564e-51	1.73254	0.18	0.073	5.22849e-47	GMP	CLEC5A
TNFRSF12A	2.73734e-51	1.25556	0.215	0.095	9.69893e-47	GMP	TNFRSF12A
SDC2	3.42029e-51	0.910743	0.525	0.366	1.21188e-46	GMP	SDC2
PTPRE	1.23199e-50	0.67278	0.561	0.399	4.36518e-46	GMP	PTPRE
SNX2	1.94951e-50	0.466929	0.814	0.679	6.90751e-46	GMP	SNX2
PNP	5.98872e-50	0.806227	0.305	0.165	2.12192e-45	GMP	PNP
CD68	1.03429e-49	0.470482	0.721	0.541	3.6647e-45	GMP	CD68
IFNGR2	2.76913e-49	0.485757	0.709	0.568	9.81157e-45	GMP	IFNGR2
RHEB	3.44151e-49	0.567677	0.713	0.598	1.2194e-44	GMP	RHEB
ENSMMUG00000031944	5.75332e-49	2.78653	0.06	0.01	2.03852e-44	GMP	ENSMMUG00000031944
TREM1	7.95117e-49	0.912106	0.296	0.16	2.81726e-44	GMP	TREM1
PPT1	8.29681e-49	0.52476	0.682	0.539	2.93972e-44	GMP	PPT1
CDC123	1.86103e-48	0.59521	0.706	0.58	6.59401e-44	GMP	CDC123
RETN	4.01357e-48	0.745619	0.812	0.759	1.42209e-43	GMP	RETN
ENSMMUG00000048030	5.80483e-48	0.661842	0.498	0.34	2.05677e-43	GMP	ENSMMUG00000048030
VNN1	7.9028e-48	0.525745	0.443	0.283	2.80012e-43	GMP	VNN1
MGLL	8.40088e-48	1.00433	0.364	0.22	2.9766e-43	GMP	MGLL
PSAP	1.81725e-47	0.406304	0.839	0.723	6.43888e-43	GMP	PSAP
ADAMDEC1	1.89373e-47	1.02431	0.372	0.228	6.70987e-43	GMP	ADAMDEC1
ST3GAL1	4.04897e-47	0.865659	0.486	0.331	1.43463e-42	GMP	ST3GAL1
ALPK1	6.18113e-47	0.87937	0.369	0.225	2.1901e-42	GMP	ALPK1
WFS1	9.29048e-47	1.23702	0.226	0.11	3.2918e-42	GMP	WFS1
SPIRE1	1.07449e-46	1.13468	0.443	0.299	3.80712e-42	GMP	SPIRE1
CYTIP	1.11685e-46	1.13979	0.363	0.219	3.95722e-42	GMP	CYTIP
ANXA4	1.24581e-46	0.482854	0.751	0.643	4.41417e-42	GMP	ANXA4
KCNMA1	2.58766e-46	3.06221	0.07	0.014	9.16859e-42	GMP	KCNMA1
PYCARD	4.11541e-46	0.465104	0.767	0.69	1.45817e-41	GMP	PYCARD
KIF1B	1.44377e-45	1.08226	0.469	0.325	5.11555e-41	GMP	KIF1B
UPF3A	1.55754e-45	0.845342	0.425	0.282	5.51866e-41	GMP	UPF3A
DIAPH2	1.72857e-45	0.55346	0.777	0.663	6.12468e-41	GMP	DIAPH2
NRIP1	1.98864e-45	0.607914	0.734	0.61	7.04614e-41	GMP	NRIP1
PSAT1	3.7553e-45	0.896795	0.314	0.179	1.33058e-40	GMP	PSAT1
C5AR1	1.24882e-44	0.490972	0.544	0.374	4.42483e-40	GMP	C5AR1
TRIM25	1.33627e-44	0.933867	0.516	0.378	4.73467e-40	GMP	TRIM25
NR3C1	1.65278e-44	0.745395	0.637	0.503	5.85612e-40	GMP	NR3C1
AGTRAP	1.98159e-44	0.491407	0.508	0.348	7.02117e-40	GMP	AGTRAP
RGCC	2.54523e-44	1.36751	0.208	0.098	9.01826e-40	GMP	RGCC
HSPA9	4.61308e-44	0.763739	0.591	0.482	1.63451e-39	GMP	HSPA9
NCF2	6.70933e-44	0.478905	0.645	0.5	2.37725e-39	GMP	NCF2
SPOCK1	7.63876e-44	2.56866	0.056	0.01	2.70657e-39	GMP	SPOCK1
PRDX1	3.94357e-43	0.617888	0.804	0.78	1.39729e-38	GMP	PRDX1
IQGAP1	7.83652e-43	0.446238	0.903	0.826	2.77664e-38	GMP	IQGAP1
RHOQ	8.87344e-43	0.908372	0.492	0.356	3.14404e-38	GMP	RHOQ
RAB1A	1.59615e-42	0.453593	0.788	0.683	5.65547e-38	GMP	RAB1A
TAOK3	6.26905e-42	0.538317	0.851	0.754	2.22125e-37	GMP	TAOK3
USP3	6.86538e-42	0.660234	0.642	0.509	2.43254e-37	GMP	USP3
CASP1	1.63007e-41	0.63598	0.794	0.744	5.77567e-37	GMP	CASP1
ITGAX	2.29067e-41	0.97298	0.517	0.386	8.11632e-37	GMP	ITGAX
ARL8B	2.92822e-41	0.549512	0.699	0.585	1.03753e-36	GMP	ARL8B
FCGR1A	3.17673e-41	0.626846	0.565	0.44	1.12558e-36	GMP	FCGR1A
PRSS55	3.54569e-41	0.555294	0.413	0.269	1.25631e-36	GMP	PRSS55
OSBPL11	3.83372e-41	0.681475	0.666	0.543	1.35836e-36	GMP	OSBPL11
EPRS1	7.20663e-41	0.624972	0.565	0.439	2.55345e-36	GMP	EPRS1
NUDT5	1.61205e-40	0.623428	0.602	0.482	5.71183e-36	GMP	NUDT5
AAK1	2.77501e-40	0.909841	0.561	0.431	9.83242e-36	GMP	AAK1
ANXA5	2.78072e-40	0.42938	0.829	0.766	9.85266e-36	GMP	ANXA5
MGAM	6.354e-40	1.34611	0.166	0.072	2.25135e-35	GMP	MGAM
TTC39B	8.59285e-40	1.0047	0.342	0.212	3.04462e-35	GMP	TTC39B
ENSMMUG00000008587	1.94973e-39	1.1314	0.367	0.234	6.90829e-35	GMP	ENSMMUG00000008587
FGR	2.21751e-39	0.626921	0.438	0.301	7.85709e-35	GMP	FGR
GFPT1	3.12902e-39	1.077	0.341	0.218	1.10868e-34	GMP	GFPT1
LITAF	3.78014e-39	0.484034	0.626	0.487	1.33938e-34	GMP	LITAF
MTHFS	6.79322e-39	0.700328	0.51	0.374	2.40697e-34	GMP	MTHFS
FLVCR2	1.28467e-38	0.868326	0.314	0.188	4.55184e-34	GMP	FLVCR2
LTA4H	1.81376e-38	0.77338	0.445	0.311	6.42652e-34	GMP	LTA4H
PDLIM4	2.27006e-38	1.19729	0.22	0.115	8.04329e-34	GMP	PDLIM4
ENSMMUG00000049389	6.64413e-38	0.943923	0.09	0.027	2.35415e-33	GMP	ENSMMUG00000049389
PTGER4	8.03885e-38	0.479203	0.67	0.529	2.84833e-33	GMP	PTGER4
ITGAV	9.69922e-38	1.09735	0.318	0.198	3.43663e-33	GMP	ITGAV
SLC23A2	1.085e-37	0.947852	0.45	0.323	3.84436e-33	GMP	SLC23A2
ANG	2.69769e-37	0.72536	0.442	0.302	9.55845e-33	GMP	ANG
GSDME	5.50955e-37	1.13687	0.203	0.102	1.95214e-32	GMP	GSDME
ENSMMUG00000062238	9.87074e-37	0.902941	0.437	0.305	3.4974e-32	GMP	ENSMMUG00000062238
MMP14	1.32991e-36	0.699916	0.424	0.284	4.71215e-32	GMP	MMP14
KCNMB1	1.84989e-36	1.20979	0.2	0.1	6.55453e-32	GMP	KCNMB1
SMPDL3A	1.88077e-36	0.992906	0.284	0.167	6.66395e-32	GMP	SMPDL3A
CORO1C	2.65446e-36	0.624915	0.616	0.499	9.40527e-32	GMP	CORO1C
ATP6V0A1	3.01078e-36	0.470785	0.725	0.594	1.06678e-31	GMP	ATP6V0A1
CLIP1	3.27305e-36	0.697801	0.452	0.322	1.15971e-31	GMP	CLIP1
TPST1	4.93239e-36	2.09246	0.074	0.021	1.74765e-31	GMP	TPST1
MDM2	5.55837e-36	0.996686	0.494	0.367	1.96944e-31	GMP	MDM2
GAB2	7.22992e-36	0.598508	0.776	0.669	2.56171e-31	GMP	GAB2
ABCG1	7.68755e-36	2.61071	0.061	0.014	2.72385e-31	GMP	ABCG1
PICALM	1.27347e-35	0.501675	0.81	0.718	4.51214e-31	GMP	PICALM
TMEM43	1.4525e-35	0.721069	0.305	0.185	5.14651e-31	GMP	TMEM43
CYBA	1.69143e-35	0.425354	0.808	0.776	5.99309e-31	GMP	CYBA
ENSMMUG00000042343	1.74439e-35	0.854748	0.646	0.513	6.18071e-31	GMP	ENSMMUG00000042343
ENSMMUG00000063316	2.08147e-35	0.471692	0.762	0.637	7.37505e-31	GMP	ENSMMUG00000063316
IL1B	2.14775e-35	1.23243	0.536	0.425	7.60991e-31	GMP	IL1B
ABL2	2.28204e-35	0.886316	0.388	0.262	8.08573e-31	GMP	ABL2
NCF1	2.56444e-35	0.620761	0.314	0.192	9.08631e-31	GMP	NCF1
ACSL4	3.04901e-35	0.827405	0.622	0.499	1.08032e-30	GMP	ACSL4
EIF4EBP1	4.22581e-35	0.515508	0.707	0.624	1.49729e-30	GMP	EIF4EBP1
ENSMMUG00000061919	4.40421e-35	0.835253	0.284	0.168	1.5605e-30	GMP	ENSMMUG00000061919
RGS16	5.43581e-35	0.865535	0.279	0.164	1.92602e-30	GMP	RGS16
DERL1	8.6305e-35	0.740361	0.454	0.329	3.05796e-30	GMP	DERL1
DENND3	9.1524e-35	0.876034	0.309	0.191	3.24288e-30	GMP	DENND3
FLT1	9.48006e-35	1.36817	0.229	0.127	3.35898e-30	GMP	FLT1
ENSMMUG00000058644	1.4174e-34	0.468434	0.629	0.469	5.02214e-30	GMP	ENSMMUG00000058644
TNIP1	1.82533e-34	0.555338	0.461	0.329	6.46752e-30	GMP	TNIP1
RAI14	3.81073e-34	1.8594	0.126	0.052	1.35022e-29	GMP	RAI14
NXPE3	9.30728e-34	0.675577	0.529	0.407	3.29775e-29	GMP	NXPE3
NOTCH2	1.0173e-33	0.41337	0.645	0.51	3.60448e-29	GMP	NOTCH2
CD101	1.39191e-33	1.3239	0.113	0.044	4.93182e-29	GMP	CD101
CCR1	1.81549e-33	0.46626	0.475	0.336	6.43264e-29	GMP	CCR1
SP4	4.14165e-33	0.92049	0.282	0.171	1.46747e-28	GMP	SP4
ASNS	7.37869e-33	1.20597	0.176	0.088	2.61442e-28	GMP	ASNS
CSGALNACT2	1.00224e-32	0.585129	0.573	0.446	3.55114e-28	GMP	CSGALNACT2
WTAP	1.69389e-32	0.586916	0.655	0.552	6.00178e-28	GMP	WTAP
PARP6	2.44048e-32	0.458843	0.633	0.532	8.64711e-28	GMP	PARP6
FBXL5	2.61464e-32	0.604938	0.468	0.345	9.2642e-28	GMP	FBXL5
ESYT2	3.22785e-32	0.984914	0.483	0.361	1.14369e-27	GMP	ESYT2
ENSMMUG00000041688	5.28811e-32	0.597683	0.673	0.577	1.87368e-27	GMP	ENSMMUG00000041688
TSPAN14	7.88544e-32	0.594482	0.415	0.29	2.79397e-27	GMP	TSPAN14
MCL1	1.18817e-31	0.559147	0.524	0.403	4.20993e-27	GMP	MCL1
PDCD6IP	1.55726e-31	0.551748	0.633	0.529	5.51769e-27	GMP	PDCD6IP
DCSTAMP	1.57785e-31	2.04134	0.061	0.016	5.59063e-27	GMP	DCSTAMP
NFE2L1	1.66938e-31	0.684043	0.397	0.282	5.91494e-27	GMP	NFE2L1
ENSMMUG00000062515	1.856e-31	0.857767	0.377	0.263	6.57618e-27	GMP	ENSMMUG00000062515
KLF6	2.21499e-31	0.600177	0.723	0.63	7.84815e-27	GMP	KLF6
ZFAND5	2.45227e-31	0.540692	0.518	0.396	8.68889e-27	GMP	ZFAND5
SH3KBP1	3.00133e-31	0.442316	0.718	0.603	1.06343e-26	GMP	SH3KBP1
SH3BP5	3.22716e-31	0.548357	0.578	0.449	1.14345e-26	GMP	SH3BP5
FMNL3	3.3229e-31	1.14931	0.25	0.149	1.17737e-26	GMP	FMNL3
SLC2A5	3.67574e-31	0.463532	0.579	0.444	1.30239e-26	GMP	SLC2A5
MT2A	3.97192e-31	1.72297	0.191	0.101	1.40733e-26	GMP	MT2A
ENSMMUG00000022610	4.00143e-31	0.942295	0.247	0.145	1.41779e-26	GMP	ENSMMUG00000022610
RABGEF1	4.90892e-31	0.8844	0.444	0.327	1.73933e-26	GMP	RABGEF1
MNAT1	5.51098e-31	0.666339	0.57	0.456	1.95265e-26	GMP	MNAT1
RDX	6.66937e-31	0.649141	0.545	0.434	2.36309e-26	GMP	RDX
GPRIN3	1.29848e-30	1.58627	0.143	0.067	4.60077e-26	GMP	GPRIN3
DOCK4	1.31918e-30	0.630017	0.737	0.636	4.67413e-26	GMP	DOCK4
SNTB1	1.69429e-30	0.919052	0.272	0.164	6.00322e-26	GMP	SNTB1
OPTN	2.34512e-30	0.74275	0.374	0.257	8.30923e-26	GMP	OPTN
PLAUR	2.94853e-30	0.578875	0.309	0.196	1.04472e-25	GMP	PLAUR
ACO1	4.19977e-30	0.526059	0.492	0.361	1.48806e-25	GMP	ACO1
TNFSF13B	4.57326e-30	0.490848	0.569	0.442	1.6204e-25	GMP	TNFSF13B
RAD51B	6.53637e-30	0.806668	0.705	0.617	2.31597e-25	GMP	RAD51B
MTMR3	7.10707e-30	0.483241	0.523	0.397	2.51818e-25	GMP	MTMR3
CDC42EP3	8.22559e-30	0.697861	0.288	0.181	2.91449e-25	GMP	CDC42EP3
ALAS1	9.53508e-30	0.836087	0.401	0.289	3.37847e-25	GMP	ALAS1
RPIA	1.40065e-29	0.738222	0.267	0.162	4.96277e-25	GMP	RPIA
EFL1	1.58529e-29	0.655474	0.54	0.433	5.617e-25	GMP	EFL1
TNFSF15	1.80109e-29	2.49217	0.048	0.011	6.38163e-25	GMP	TNFSF15
SLC11A2	2.15634e-29	0.43516	0.584	0.468	7.64035e-25	GMP	SLC11A2
CCL3	4.31035e-29	1.02491	0.557	0.443	1.52724e-24	GMP	CCL3
ENSMMUG00000028699	4.32893e-29	0.486901	0.764	0.676	1.53383e-24	GMP	ENSMMUG00000028699
ENSMMUG00000006803	6.96565e-29	0.565524	0.606	0.505	2.46807e-24	GMP	ENSMMUG00000006803
BACH1	9.10328e-29	0.568793	0.578	0.462	3.22548e-24	GMP	BACH1
PLD3	1.27767e-28	0.459096	0.58	0.457	4.52703e-24	GMP	PLD3
LRCH1	1.28354e-28	0.787118	0.46	0.352	4.54783e-24	GMP	LRCH1
CRTC3	1.44335e-28	0.86001	0.398	0.287	5.11407e-24	GMP	CRTC3
TFEC	1.45372e-28	0.831508	0.35	0.242	5.15082e-24	GMP	TFEC
TMEM51	2.23755e-28	0.790002	0.26	0.158	7.92808e-24	GMP	TMEM51
RAB7B	2.44288e-28	0.931926	0.208	0.116	8.65562e-24	GMP	RAB7B
GPD2	3.27706e-28	0.631127	0.431	0.31	1.16113e-23	GMP	GPD2
ENSMMUG00000060933	4.81839e-28	0.9864	0.21	0.119	1.70725e-23	GMP	ENSMMUG00000060933
CLEC6A	5.31695e-28	0.65843	0.424	0.307	1.8839e-23	GMP	CLEC6A
UQCRC1	6.4954e-28	0.538557	0.507	0.403	2.30145e-23	GMP	UQCRC1
AHNAK	7.86294e-28	0.440389	0.731	0.65	2.786e-23	GMP	AHNAK
B4GALT1	7.87024e-28	0.635541	0.476	0.365	2.78858e-23	GMP	B4GALT1
ANKRD28	8.87203e-28	0.760468	0.638	0.53	3.14354e-23	GMP	ANKRD28
ENSMMUG00000018157	9.17298e-28	0.70487	0.271	0.166	3.25017e-23	GMP	ENSMMUG00000018157
ENSMMUG00000006965	1.2542e-27	0.430774	0.682	0.592	4.44387e-23	GMP	ENSMMUG00000006965
PHGDH	1.74909e-27	1.07202	0.18	0.097	6.19738e-23	GMP	PHGDH
DGCR2	1.84187e-27	0.49035	0.378	0.263	6.52612e-23	GMP	DGCR2
GRAMD2B	5.75331e-27	0.97928	0.217	0.126	2.03851e-22	GMP	GRAMD2B
VPS54	5.80963e-27	0.729843	0.502	0.398	2.05847e-22	GMP	VPS54
FNIP2	6.50312e-27	0.968171	0.388	0.283	2.30419e-22	GMP	FNIP2
ENSMMUG00000006165	9.50149e-27	0.43052	0.825	0.742	3.36657e-22	GMP	ENSMMUG00000006165
VTI1A	1.4671e-26	0.504046	0.73	0.635	5.19823e-22	GMP	VTI1A
TRAK1	1.49041e-26	0.941714	0.445	0.34	5.28082e-22	GMP	TRAK1
SLC7A7	1.86628e-26	0.436913	0.467	0.345	6.61259e-22	GMP	SLC7A7
CDA	2.156e-26	1.29093	0.157	0.081	7.63914e-22	GMP	CDA
USP10	2.81283e-26	0.490632	0.593	0.497	9.9664e-22	GMP	USP10
MMP15	3.12175e-26	2.45028	0.033	0.005	1.1061e-21	GMP	MMP15
LIPA	5.27281e-26	0.484901	0.618	0.499	1.86826e-21	GMP	LIPA
APOC1	5.82261e-26	1.58518	0.13	0.063	2.06307e-21	GMP	APOC1
ENSMMUG00000065205	7.36344e-26	1.48537	0.133	0.065	2.60901e-21	GMP	ENSMMUG00000065205
NLRP12	7.7177e-26	1.23431	0.082	0.031	2.73453e-21	GMP	NLRP12
HUWE1	1.10482e-25	0.529837	0.624	0.527	3.91461e-21	GMP	HUWE1
HSPA5	1.14723e-25	0.569089	0.614	0.536	4.06487e-21	GMP	HSPA5
MDGA2	1.19745e-25	1.45085	0.119	0.055	4.24282e-21	GMP	MDGA2
HACD2	1.5415e-25	1.01623	0.263	0.169	5.46186e-21	GMP	HACD2
RAB2A	1.6311e-25	0.400507	0.813	0.746	5.77932e-21	GMP	RAB2A
ATP9B	2.02629e-25	0.606432	0.647	0.551	7.17956e-21	GMP	ATP9B
RNASE4	2.22639e-25	0.560036	0.416	0.307	7.88856e-21	GMP	RNASE4
HBEGF	2.57656e-25	0.731035	0.288	0.188	9.12926e-21	GMP	HBEGF
RFFL	2.72615e-25	0.617452	0.33	0.228	9.6593e-21	GMP	RFFL
CNIH4	3.60176e-25	0.469953	0.6	0.522	1.27618e-20	GMP	CNIH4
ZYX	4.0194e-25	0.411473	0.582	0.479	1.42416e-20	GMP	ZYX
FBXO42	4.53801e-25	0.698234	0.307	0.207	1.60791e-20	GMP	FBXO42
GBP7	4.97784e-25	1.24484	0.108	0.048	1.76375e-20	GMP	GBP7
ZBTB43	6.78278e-25	1.11887	0.227	0.14	2.40327e-20	GMP	ZBTB43
SREBF1	7.20433e-25	0.996818	0.187	0.105	2.55264e-20	GMP	SREBF1
ODF3L2	1.0834e-24	2.3828	0.036	0.007	3.83871e-20	GMP	ODF3L2
SCD	1.17786e-24	0.733625	0.268	0.174	4.1734e-20	GMP	SCD
BSDC1	1.5455e-24	0.583693	0.355	0.249	5.47601e-20	GMP	BSDC1
SPRED1	1.56362e-24	0.621318	0.589	0.486	5.54023e-20	GMP	SPRED1
AKAP13	1.74053e-24	0.510696	0.754	0.675	6.16703e-20	GMP	AKAP13
SND1	2.84694e-24	0.52024	0.668	0.58	1.00873e-19	GMP	SND1
STK38L	3.86251e-24	0.869946	0.443	0.346	1.36856e-19	GMP	STK38L
ADGRB3	4.41527e-24	2.27215	0.091	0.038	1.56442e-19	GMP	ADGRB3
JMJD1C	6.79635e-24	0.490315	0.779	0.688	2.40808e-19	GMP	JMJD1C
NDRG1	6.88748e-24	0.60174	0.399	0.294	2.44037e-19	GMP	NDRG1
DIXDC1	8.19713e-24	1.26754	0.146	0.077	2.90441e-19	GMP	DIXDC1
ZFAND6	9.24217e-24	0.407569	0.728	0.651	3.27469e-19	GMP	ZFAND6
RASA2	1.05798e-23	0.435512	0.608	0.512	3.74862e-19	GMP	RASA2
PLEKHM3	1.08913e-23	0.551165	0.364	0.258	3.859e-19	GMP	PLEKHM3
ARHGAP15	1.23544e-23	0.428241	0.818	0.75	4.3774e-19	GMP	ARHGAP15
LDLRAD3	1.56e-23	0.838799	0.295	0.199	5.5274e-19	GMP	LDLRAD3
CPD	1.90137e-23	0.735691	0.32	0.224	6.73694e-19	GMP	CPD
FOXN2	2.02009e-23	0.563573	0.53	0.431	7.15757e-19	GMP	FOXN2
RAPH1	2.06591e-23	0.827869	0.34	0.24	7.31993e-19	GMP	RAPH1
FDX1	2.23436e-23	0.695627	0.398	0.293	7.91678e-19	GMP	FDX1
ENSMMUG00000011711	2.94295e-23	0.565414	0.392	0.286	1.04275e-18	GMP	ENSMMUG00000011711
PPARD	3.17952e-23	0.597499	0.428	0.324	1.12657e-18	GMP	PPARD
SEC31A	3.29466e-23	0.613584	0.601	0.509	1.16736e-18	GMP	SEC31A
CHIT1	3.31285e-23	1.60652	0.286	0.194	1.17381e-18	GMP	CHIT1
KCNQ5	3.44454e-23	0.82364	0.273	0.18	1.22047e-18	GMP	KCNQ5
ARHGAP24	3.62359e-23	0.505322	0.818	0.725	1.28391e-18	GMP	ARHGAP24
SLCO3A1	4.21617e-23	0.94757	0.328	0.234	1.49387e-18	GMP	SLCO3A1
FBXL20	4.3054e-23	0.506816	0.591	0.492	1.52549e-18	GMP	FBXL20
KIAA0232	4.31398e-23	0.511488	0.458	0.36	1.52853e-18	GMP	KIAA0232
HEG1	4.4503e-23	2.31283	0.068	0.025	1.57683e-18	GMP	HEG1
SLC22A15	4.72093e-23	0.926718	0.243	0.156	1.67272e-18	GMP	SLC22A15
TNFRSF10B	5.95245e-23	0.929634	0.218	0.134	2.10907e-18	GMP	TNFRSF10B
JUN	5.9712e-23	0.772771	0.213	0.129	2.11572e-18	GMP	JUN
TRIB3	7.1152e-23	1.13133	0.11	0.051	2.52106e-18	GMP	TRIB3
ENSMMUG00000001522	7.40464e-23	1.33572	0.133	0.069	2.62361e-18	GMP	ENSMMUG00000001522
SASH1	1.15606e-22	1.96949	0.08	0.032	4.09614e-18	GMP	SASH1
PRMT7	1.48677e-22	0.848723	0.196	0.116	5.26791e-18	GMP	PRMT7
TANC2	1.59797e-22	1.52687	0.155	0.086	5.66192e-18	GMP	TANC2
BACH2	1.75819e-22	1.8447	0.092	0.04	6.22962e-18	GMP	BACH2
ATL3	2.39409e-22	0.509543	0.462	0.358	8.48274e-18	GMP	ATL3
FAR1	2.7607e-22	0.590379	0.466	0.367	9.7817e-18	GMP	FAR1
SBF2	2.93745e-22	0.480328	0.709	0.621	1.0408e-17	GMP	SBF2
EGR2	3.95733e-22	0.794146	0.19	0.112	1.40216e-17	GMP	EGR2
MPC2	4.30908e-22	0.466786	0.643	0.564	1.52679e-17	GMP	MPC2
ENSMMUG00000005086	5.94453e-22	0.558219	0.3	0.203	2.10627e-17	GMP	ENSMMUG00000005086
HMOX2	7.50002e-22	0.582698	0.486	0.391	2.65741e-17	GMP	HMOX2
CXCR4	7.64336e-22	0.52604	0.286	0.19	2.70819e-17	GMP	CXCR4
AGAP1	1.26277e-21	0.632676	0.429	0.33	4.47423e-17	GMP	AGAP1
PRPF3	1.68518e-21	0.86253	0.194	0.117	5.97094e-17	GMP	PRPF3
CYBRD1	1.70807e-21	0.477367	0.49	0.382	6.05203e-17	GMP	CYBRD1
ZFYVE9	1.7188e-21	1.60127	0.101	0.047	6.09005e-17	GMP	ZFYVE9
ECE1	1.7325e-21	0.730575	0.222	0.139	6.13861e-17	GMP	ECE1
UBASH3B	2.17489e-21	0.404143	0.509	0.402	7.70606e-17	GMP	UBASH3B
PBX3	2.41435e-21	0.893698	0.335	0.243	8.55452e-17	GMP	PBX3
SARS1	2.52688e-21	0.486608	0.481	0.389	8.95323e-17	GMP	SARS1
ZCCHC2	2.83293e-21	0.82946	0.284	0.194	1.00376e-16	GMP	ZCCHC2
STRN3	2.94603e-21	0.64373	0.505	0.416	1.04384e-16	GMP	STRN3
TLE4	3.19382e-21	0.64271	0.461	0.364	1.13163e-16	GMP	TLE4
RANBP9	3.75387e-21	0.922872	0.414	0.328	1.33007e-16	GMP	RANBP9
PSEN1	4.63992e-21	0.544642	0.492	0.397	1.64401e-16	GMP	PSEN1
CR1L	5.86078e-21	0.479714	0.646	0.564	2.07659e-16	GMP	CR1L
UBE3D	8.27461e-21	1.68224	0.121	0.062	2.93186e-16	GMP	UBE3D
COP1	1.13141e-20	0.479715	0.559	0.468	4.00881e-16	GMP	COP1
XRN2	1.17076e-20	0.44965	0.6	0.517	4.14824e-16	GMP	XRN2
SESN2	1.30051e-20	0.629499	0.251	0.166	4.60798e-16	GMP	SESN2
GLRB	1.30313e-20	1.55115	0.066	0.025	4.61724e-16	GMP	GLRB
RAF1	1.41087e-20	0.457856	0.604	0.519	4.99899e-16	GMP	RAF1
FMN1	1.75731e-20	0.659382	0.506	0.411	6.22651e-16	GMP	FMN1
MANBA	1.76414e-20	0.455258	0.648	0.567	6.25071e-16	GMP	MANBA
DNER	1.87027e-20	1.09929	0.12	0.062	6.62674e-16	GMP	DNER
ACSL3	1.9248e-20	0.703948	0.318	0.227	6.81994e-16	GMP	ACSL3
CSF1	2.11685e-20	1.58303	0.13	0.07	7.50041e-16	GMP	CSF1
RBMS1	2.33472e-20	0.481121	0.607	0.525	8.27239e-16	GMP	RBMS1
TLR4	2.53074e-20	0.484868	0.469	0.37	8.96692e-16	GMP	TLR4
A4GALT	2.9952e-20	1.12602	0.054	0.018	1.06126e-15	GMP	A4GALT
FABP5	4.30726e-20	0.418449	0.642	0.551	1.52615e-15	GMP	FABP5
BTG3	5.38206e-20	0.700999	0.358	0.266	1.90697e-15	GMP	BTG3
PGS1	5.60409e-20	0.628565	0.345	0.25	1.98564e-15	GMP	PGS1
MARCHF3	5.77702e-20	1.43237	0.137	0.075	2.04691e-15	GMP	MARCHF3
MICAL2	6.85006e-20	0.724054	0.223	0.142	2.42711e-15	GMP	MICAL2
DDX31	1.23846e-19	1.03379	0.286	0.202	4.3881e-15	GMP	DDX31
TAOK1	1.44094e-19	0.5392	0.513	0.423	5.10553e-15	GMP	TAOK1
ARHGEF3	1.47136e-19	0.715523	0.314	0.223	5.21331e-15	GMP	ARHGEF3
KLF4	1.72285e-19	0.567345	0.321	0.23	6.1044e-15	GMP	KLF4
CEPT1	1.92412e-19	0.498606	0.524	0.426	6.81753e-15	GMP	CEPT1
CLMN	1.95162e-19	0.791578	0.259	0.175	6.91497e-15	GMP	CLMN
THSD7A	2.4579e-19	1.39835	0.166	0.1	8.70882e-15	GMP	THSD7A
ASAP1	2.55673e-19	0.443652	0.645	0.543	9.05899e-15	GMP	ASAP1
IGF2BP2	3.23352e-19	0.640956	0.55	0.466	1.1457e-14	GMP	IGF2BP2
UBXN2B	3.53566e-19	0.90007	0.201	0.127	1.25275e-14	GMP	UBXN2B
PLEKHO2	3.71051e-19	0.850407	0.245	0.165	1.31471e-14	GMP	PLEKHO2
MICALL1	3.85641e-19	1.12997	0.11	0.056	1.3664e-14	GMP	MICALL1
DCAF6	4.07296e-19	0.520509	0.6	0.521	1.44313e-14	GMP	DCAF6
FGGY	4.30008e-19	0.840072	0.211	0.135	1.5236e-14	GMP	FGGY
CYTH1	4.47475e-19	0.6116	0.474	0.389	1.58549e-14	GMP	CYTH1
ND4L	6.3484e-19	0.52569	0.447	0.355	2.24937e-14	GMP	ND4L
DNAJC13	6.52922e-19	0.723398	0.361	0.275	2.31343e-14	GMP	DNAJC13
HIVEP3	6.78342e-19	1.13564	0.177	0.108	2.4035e-14	GMP	HIVEP3
CPLANE1	6.94363e-19	0.609314	0.44	0.346	2.46027e-14	GMP	CPLANE1
ENSMMUG00000061208	6.98504e-19	1.59232	0.045	0.014	2.47494e-14	GMP	ENSMMUG00000061208
CAVIN1	7.1219e-19	0.889034	0.203	0.13	2.52343e-14	GMP	CAVIN1
PRKX	7.98701e-19	0.484358	0.633	0.547	2.82996e-14	GMP	PRKX
SURF4	8.92223e-19	0.436425	0.489	0.397	3.16132e-14	GMP	SURF4
ATF5	9.82158e-19	0.994183	0.298	0.216	3.47998e-14	GMP	ATF5
mml-mir-147b	9.86089e-19	0.584555	0.146	0.082	3.49391e-14	GMP	mml-mir-147b
ADAM9	1.0334e-18	0.423846	0.47	0.374	3.66154e-14	GMP	ADAM9
EAF1	1.0677e-18	0.430974	0.293	0.204	3.78308e-14	GMP	EAF1
ARL2BP	1.13251e-18	0.456241	0.448	0.36	4.0127e-14	GMP	ARL2BP
KIF13A	1.14498e-18	0.462948	0.36	0.269	4.05688e-14	GMP	KIF13A
TBC1D2B	1.20761e-18	0.64553	0.324	0.238	4.27881e-14	GMP	TBC1D2B
DUSP18	1.26175e-18	0.655967	0.353	0.268	4.47065e-14	GMP	DUSP18
ADIPOR2	1.36539e-18	0.680018	0.448	0.362	4.83786e-14	GMP	ADIPOR2
PPP1R8	1.46878e-18	0.467655	0.621	0.537	5.20417e-14	GMP	PPP1R8
RASGRP1	1.49722e-18	0.997889	0.229	0.154	5.30496e-14	GMP	RASGRP1
TAF1B	1.54682e-18	0.801845	0.268	0.186	5.48069e-14	GMP	TAF1B
ALDH3B1	1.76178e-18	0.664366	0.185	0.114	6.24234e-14	GMP	ALDH3B1
GLTP	1.84138e-18	0.415978	0.496	0.404	6.52436e-14	GMP	GLTP
COPA	1.87393e-18	0.499498	0.534	0.444	6.63973e-14	GMP	COPA
PCDH7	1.89507e-18	0.4703	0.174	0.104	6.71461e-14	GMP	PCDH7
ERN1	2.16714e-18	0.739901	0.23	0.152	7.6786e-14	GMP	ERN1
ATP2A2	3.04371e-18	0.516438	0.444	0.353	1.07845e-13	GMP	ATP2A2
TNFRSF21	3.16662e-18	0.625576	0.288	0.201	1.122e-13	GMP	TNFRSF21
AARS1	3.61986e-18	0.516874	0.447	0.359	1.28259e-13	GMP	AARS1
SLC2A6	3.69046e-18	0.615932	0.225	0.148	1.30761e-13	GMP	SLC2A6
ECHDC1	4.3258e-18	0.414284	0.499	0.413	1.53272e-13	GMP	ECHDC1
EXOC6B	4.56535e-18	0.657622	0.465	0.384	1.61759e-13	GMP	EXOC6B
CEP85L	4.73739e-18	0.59154	0.503	0.421	1.67855e-13	GMP	CEP85L
KLF9	5.40154e-18	1.14892	0.118	0.063	1.91387e-13	GMP	KLF9
CELF1	6.95258e-18	0.483517	0.525	0.442	2.46344e-13	GMP	CELF1
LAMC1	7.63316e-18	1.12663	0.103	0.052	2.70458e-13	GMP	LAMC1
ENSMMUG00000051108	8.75804e-18	1.73262	0.05	0.017	3.10315e-13	GMP	ENSMMUG00000051108
WDFY4	9.56428e-18	0.688655	0.438	0.346	3.38882e-13	GMP	WDFY4
SLC17A5	1.00023e-17	0.845979	0.333	0.253	3.54402e-13	GMP	SLC17A5
CUX2	1.08149e-17	0.988711	0.177	0.109	3.83193e-13	GMP	CUX2
DOCK5	1.32046e-17	0.429447	0.546	0.448	4.67865e-13	GMP	DOCK5
MAP4	1.74821e-17	0.584021	0.476	0.394	6.19425e-13	GMP	MAP4
IQSEC1	1.79897e-17	0.543956	0.361	0.274	6.3741e-13	GMP	IQSEC1
UHRF1BP1L	1.93048e-17	0.471732	0.474	0.39	6.84009e-13	GMP	UHRF1BP1L
DOP1B	2.24488e-17	0.655912	0.404	0.322	7.95405e-13	GMP	DOP1B
RNFT1	3.26257e-17	0.507581	0.366	0.279	1.15599e-12	GMP	RNFT1
SLC22A4	4.56745e-17	1.33761	0.062	0.025	1.61834e-12	GMP	SLC22A4
TMEM150B	4.78647e-17	1.02379	0.091	0.045	1.69594e-12	GMP	TMEM150B
DOCK7	5.19707e-17	0.614772	0.454	0.371	1.84143e-12	GMP	DOCK7
SERPINB8	6.32526e-17	0.56312	0.248	0.17	2.24117e-12	GMP	SERPINB8
MSANTD3-TMEFF1	6.7819e-17	0.994845	0.107	0.056	2.40296e-12	GMP	MSANTD3-TMEFF1
TRPM6	9.73697e-17	1.63685	0.058	0.023	3.45e-12	GMP	TRPM6
NAA50	1.45009e-16	0.498017	0.5	0.42	5.13797e-12	GMP	NAA50
MKLN1	1.81974e-16	0.497105	0.589	0.51	6.4477e-12	GMP	MKLN1
VEGFA	2.04732e-16	0.493851	0.215	0.142	7.25405e-12	GMP	VEGFA
PRRG1	2.30488e-16	0.744942	0.242	0.169	8.16665e-12	GMP	PRRG1
KDM1B	2.89482e-16	0.624483	0.191	0.123	1.02569e-11	GMP	KDM1B
CERT1	3.3634e-16	0.500846	0.604	0.529	1.19172e-11	GMP	CERT1
CAPN2	3.69776e-16	0.632971	0.347	0.264	1.31019e-11	GMP	CAPN2
FNDC3A	4.00612e-16	0.575748	0.581	0.516	1.41945e-11	GMP	FNDC3A
KCNA3	4.26206e-16	1.49611	0.044	0.015	1.51013e-11	GMP	KCNA3
OGT	6.28735e-16	0.521738	0.457	0.373	2.22774e-11	GMP	OGT
TOM1	6.44214e-16	0.723393	0.218	0.146	2.28258e-11	GMP	TOM1
TP53BP2	6.7277e-16	0.735893	0.255	0.179	2.38376e-11	GMP	TP53BP2
CXCR5	6.7734e-16	2.32029	0.019	0.003	2.39995e-11	GMP	CXCR5
CELA2B	7.2327e-16	0.760375	0.234	0.163	2.56269e-11	GMP	CELA2B
CD276	7.91303e-16	0.663023	0.162	0.1	2.80374e-11	GMP	CD276
LONRF3	1.38107e-15	1.71928	0.074	0.035	4.89339e-11	GMP	LONRF3
OSBPL9	1.38805e-15	0.414376	0.661	0.593	4.91815e-11	GMP	OSBPL9
JDP2	1.4164e-15	0.90901	0.189	0.126	5.01859e-11	GMP	JDP2
AKT3	1.44534e-15	0.567135	0.643	0.567	5.12112e-11	GMP	AKT3
ZNF704	1.62553e-15	1.03644	0.215	0.148	5.75957e-11	GMP	ZNF704
MAN2A1	2.3913e-15	0.451274	0.461	0.384	8.47287e-11	GMP	MAN2A1
ENSMMUG00000044442	2.39952e-15	0.88222	0.109	0.06	8.50199e-11	GMP	ENSMMUG00000044442
TMEM53	2.65036e-15	0.565442	0.074	0.035	9.39076e-11	GMP	TMEM53
GARS1	2.76456e-15	0.41495	0.402	0.322	9.79539e-11	GMP	GARS1
APBB3	2.7725e-15	0.751958	0.197	0.131	9.82352e-11	GMP	APBB3
TSKS	2.79112e-15	1.99629	0.027	0.007	9.8895e-11	GMP	TSKS
AR	3.02621e-15	1.63929	0.044	0.016	1.07225e-10	GMP	AR
SESTD1	3.17125e-15	0.63282	0.317	0.24	1.12364e-10	GMP	SESTD1
RALGAPA2	3.25588e-15	0.557679	0.627	0.546	1.15362e-10	GMP	RALGAPA2
DYM	3.45063e-15	0.463672	0.555	0.473	1.22263e-10	GMP	DYM
MORC3	3.85871e-15	0.466008	0.544	0.468	1.36722e-10	GMP	MORC3
ATG7	3.98587e-15	0.461916	0.549	0.469	1.41227e-10	GMP	ATG7
ABCC3	4.50267e-15	0.908314	0.151	0.093	1.59539e-10	GMP	ABCC3
BAALC	5.30791e-15	0.465185	0.257	0.18	1.8807e-10	GMP	BAALC
CCL7	5.85096e-15	1.30372	0.026	0.007	2.07311e-10	GMP	CCL7
SOAT1	6.07507e-15	0.69856	0.369	0.292	2.15252e-10	GMP	SOAT1
ZMYM4	6.30549e-15	0.413877	0.556	0.477	2.23416e-10	GMP	ZMYM4
LILRA6	6.37198e-15	1.32783	0.05	0.019	2.25772e-10	GMP	LILRA6
TCEA1	6.84709e-15	0.46663	0.6	0.556	2.42606e-10	GMP	TCEA1
SIRPB2	6.93435e-15	0.474016	0.209	0.142	2.45698e-10	GMP	SIRPB2
UGDH	6.95328e-15	0.489747	0.212	0.143	2.46369e-10	GMP	UGDH
SNX9	7.16905e-15	0.455238	0.755	0.707	2.54014e-10	GMP	SNX9
EZR	7.31503e-15	0.427839	0.459	0.377	2.59186e-10	GMP	EZR
ETHE1	7.34865e-15	0.474414	0.399	0.321	2.60377e-10	GMP	ETHE1
GSTO1	7.42476e-15	0.439303	0.259	0.184	2.63074e-10	GMP	GSTO1
FAM3C	7.45323e-15	0.825501	0.225	0.156	2.64083e-10	GMP	FAM3C
CCNY	7.56391e-15	0.429723	0.468	0.379	2.68004e-10	GMP	CCNY
SLC43A3	7.97861e-15	0.441192	0.377	0.295	2.82698e-10	GMP	SLC43A3
ATP11B	8.51911e-15	0.66773	0.343	0.268	3.01849e-10	GMP	ATP11B
MIEF1	8.99497e-15	0.544264	0.359	0.281	3.1871e-10	GMP	MIEF1
PPP1R14C	1.0146e-14	2.13395	0.047	0.018	3.59492e-10	GMP	PPP1R14C
TMEM87A	1.04982e-14	0.409375	0.54	0.465	3.71972e-10	GMP	TMEM87A
GRB10	1.22114e-14	0.812218	0.113	0.064	4.32676e-10	GMP	GRB10
CYP19A1	1.25088e-14	1.4879	0.029	0.008	4.43211e-10	GMP	CYP19A1
TMCO6	1.26013e-14	0.681343	0.131	0.078	4.4649e-10	GMP	TMCO6
CD72	1.32579e-14	0.854904	0.258	0.187	4.69752e-10	GMP	CD72
LRP8	1.34222e-14	0.867132	0.175	0.114	4.75574e-10	GMP	LRP8
OSBPL1A	1.35293e-14	0.588258	0.447	0.368	4.7937e-10	GMP	OSBPL1A
DENND1A	1.48958e-14	0.583813	0.453	0.378	5.27788e-10	GMP	DENND1A
KCTD10	1.6036e-14	0.441455	0.217	0.149	5.68188e-10	GMP	KCTD10
SLC7A1	1.61085e-14	0.718545	0.225	0.157	5.70755e-10	GMP	SLC7A1
RBKS	1.82544e-14	0.693081	0.224	0.157	6.46791e-10	GMP	RBKS
CALHM2	2.04636e-14	0.833209	0.123	0.072	7.25066e-10	GMP	CALHM2
MKNK1	2.15344e-14	0.459878	0.345	0.267	7.63006e-10	GMP	MKNK1
PRAM1	2.23885e-14	0.476114	0.092	0.048	7.93271e-10	GMP	PRAM1
ENSMMUG00000051957	2.71671e-14	1.1311	0.22	0.155	9.62585e-10	GMP	ENSMMUG00000051957
HM13	2.72129e-14	0.504049	0.477	0.4	9.64207e-10	GMP	HM13
MGAT5	2.82483e-14	0.572783	0.453	0.374	1.00089e-09	GMP	MGAT5
MAST2	3.43031e-14	0.808275	0.267	0.196	1.21543e-09	GMP	MAST2
MINDY3	4.04675e-14	0.614892	0.277	0.205	1.43384e-09	GMP	MINDY3
GPC4	4.07407e-14	2.14662	0.019	0.004	1.44353e-09	GMP	GPC4
NUS1	4.23329e-14	0.702495	0.31	0.236	1.49994e-09	GMP	NUS1
SUCLG2	5.16977e-14	0.491848	0.419	0.346	1.83175e-09	GMP	SUCLG2
LARP6	5.21745e-14	2.40173	0.02	0.004	1.84865e-09	GMP	LARP6
ME1	5.41612e-14	1.23969	0.073	0.035	1.91904e-09	GMP	ME1
ATP2C1	5.57127e-14	0.439914	0.491	0.415	1.97401e-09	GMP	ATP2C1
LRP12	6.07917e-14	0.730419	0.25	0.182	2.15397e-09	GMP	LRP12
VKORC1L1	6.19127e-14	0.741283	0.324	0.252	2.19369e-09	GMP	VKORC1L1
FCER1G	6.57131e-14	0.711339	0.182	0.122	2.32834e-09	GMP	FCER1G
CFAP299	6.6652e-14	0.573649	0.131	0.079	2.36162e-09	GMP	CFAP299
NLN	6.76903e-14	0.555798	0.358	0.284	2.3984e-09	GMP	NLN
TMEM65	6.83387e-14	0.566845	0.165	0.107	2.42138e-09	GMP	TMEM65
SS18L1	7.09322e-14	0.886545	0.198	0.136	2.51327e-09	GMP	SS18L1
ABR	7.14258e-14	0.449027	0.524	0.447	2.53076e-09	GMP	ABR
HK1	7.18517e-14	0.535369	0.358	0.281	2.54585e-09	GMP	HK1
SPATA5	8.23753e-14	0.698288	0.264	0.194	2.91872e-09	GMP	SPATA5
GDAP2	8.43682e-14	0.528345	0.307	0.234	2.98933e-09	GMP	GDAP2
AOPEP	9.32188e-14	0.50887	0.4	0.327	3.30293e-09	GMP	AOPEP
ANK2	1.01472e-13	0.979601	0.065	0.03	3.59536e-09	GMP	ANK2
ENSMMUG00000061351	1.01777e-13	3.25357	0.017	0.003	3.60615e-09	GMP	ENSMMUG00000061351
ENSMMUG00000065072	1.06638e-13	1.45106	0.087	0.046	3.77839e-09	GMP	ENSMMUG00000065072
ADAMTSL4	1.37444e-13	0.527751	0.182	0.121	4.86992e-09	GMP	ADAMTSL4
AP3M2	1.38988e-13	0.659118	0.164	0.107	4.92463e-09	GMP	AP3M2
DUSP16	1.41256e-13	1.13323	0.144	0.091	5.00499e-09	GMP	DUSP16
ENSMMUG00000008346	1.42356e-13	0.594651	0.459	0.388	5.04394e-09	GMP	ENSMMUG00000008346
CCDC91	1.65973e-13	0.511431	0.488	0.417	5.88075e-09	GMP	CCDC91
TM9SF3	1.80542e-13	0.562125	0.454	0.381	6.39698e-09	GMP	TM9SF3
SIK3	1.89026e-13	0.407547	0.667	0.595	6.69758e-09	GMP	SIK3
ND5	2.00847e-13	0.663776	0.201	0.138	7.11641e-09	GMP	ND5
ITGA5	2.08011e-13	0.652498	0.157	0.101	7.37023e-09	GMP	ITGA5
ADH1B	2.10865e-13	1.59167	0.03	0.009	7.47135e-09	GMP	ADH1B
MAN1B1	2.26354e-13	0.602945	0.201	0.139	8.02018e-09	GMP	MAN1B1
TRAF3IP2	2.74257e-13	0.744972	0.117	0.069	9.71746e-09	GMP	TRAF3IP2
POT1	3.10013e-13	0.88851	0.335	0.266	1.09844e-08	GMP	POT1
DOCK1	3.17195e-13	0.739554	0.206	0.143	1.12388e-08	GMP	DOCK1
RICTOR	3.27282e-13	0.480988	0.472	0.401	1.15962e-08	GMP	RICTOR
METTL6	3.29763e-13	0.489176	0.244	0.178	1.16842e-08	GMP	METTL6
C15H9orf64	3.59713e-13	0.966041	0.109	0.063	1.27454e-08	GMP	C15H9orf64
PELI2	3.60073e-13	0.617912	0.18	0.12	1.27581e-08	GMP	PELI2
MGST1	3.63751e-13	1.06312	0.034	0.011	1.28884e-08	GMP	MGST1
KDM4C	3.67308e-13	0.572362	0.6	0.536	1.30145e-08	GMP	KDM4C
CDYL2	3.75286e-13	1.00642	0.22	0.159	1.32971e-08	GMP	CDYL2
FBXO11	3.85133e-13	0.482581	0.575	0.502	1.3646e-08	GMP	FBXO11
ENSMMUG00000003854	3.86355e-13	0.467064	0.283	0.211	1.36893e-08	GMP	ENSMMUG00000003854
ZDHHC14	4.36465e-13	0.455965	0.608	0.54	1.54648e-08	GMP	ZDHHC14
PLCD1	4.85299e-13	0.862402	0.126	0.077	1.71951e-08	GMP	PLCD1
RADX	5.16331e-13	1.24787	0.047	0.02	1.82946e-08	GMP	RADX
GPR84	5.25162e-13	0.803794	0.063	0.03	1.86075e-08	GMP	GPR84
ENSMMUG00000047008	5.66235e-13	1.17346	0.069	0.034	2.00628e-08	GMP	ENSMMUG00000047008
KIF13B	5.90886e-13	0.735038	0.316	0.246	2.09363e-08	GMP	KIF13B
MID2	6.51033e-13	0.970302	0.04	0.015	2.30674e-08	GMP	MID2
LPL	6.62326e-13	0.735061	0.291	0.222	2.34675e-08	GMP	LPL
IDS	7.4041e-13	0.405075	0.4	0.325	2.62342e-08	GMP	IDS
SPTLC2	7.61374e-13	0.428606	0.462	0.388	2.6977e-08	GMP	SPTLC2
ANKRD17	7.92876e-13	0.417425	0.58	0.509	2.80932e-08	GMP	ANKRD17
SGMS2	8.79922e-13	0.765538	0.194	0.134	3.11774e-08	GMP	SGMS2
SPATA6	8.95362e-13	0.485273	0.369	0.296	3.17245e-08	GMP	SPATA6
MYOG	9.09668e-13	2.50824	0.022	0.005	3.22313e-08	GMP	MYOG
B4GALT5	9.54978e-13	0.405959	0.279	0.208	3.38368e-08	GMP	B4GALT5
TMCO3	1.09086e-12	0.494603	0.305	0.234	3.86513e-08	GMP	TMCO3
ATP8	1.14677e-12	0.656715	0.203	0.142	4.06324e-08	GMP	ATP8
MET	1.17662e-12	2.1594	0.017	0.003	4.16899e-08	GMP	MET
RHBDF2	1.21178e-12	0.445515	0.254	0.185	4.29357e-08	GMP	RHBDF2
ENSMMUG00000053927	1.21593e-12	1.45824	0.053	0.023	4.30829e-08	GMP	ENSMMUG00000053927
TAS2R38	1.26447e-12	1.95448	0.025	0.007	4.48027e-08	GMP	TAS2R38
XIAP	1.28709e-12	0.689371	0.262	0.196	4.56041e-08	GMP	XIAP
PRDM1	1.39271e-12	1.04339	0.084	0.045	4.93465e-08	GMP	PRDM1
KPNA4	1.47757e-12	0.546142	0.396	0.326	5.23534e-08	GMP	KPNA4
RAD23A	1.52774e-12	0.420093	0.468	0.405	5.41311e-08	GMP	RAD23A
TEX2	1.89796e-12	0.494671	0.259	0.193	6.72486e-08	GMP	TEX2
ENSMMUG00000055946	2.18963e-12	1.78365	0.018	0.004	7.7583e-08	GMP	ENSMMUG00000055946
PRR16	2.23613e-12	3.51939	0.015	0.003	7.92305e-08	GMP	PRR16
SLC49A4	2.3154e-12	0.53414	0.362	0.29	8.20393e-08	GMP	SLC49A4
PLAGL2	3.05231e-12	0.723183	0.152	0.1	1.08149e-07	GMP	PLAGL2
DYNC1H1	3.11395e-12	0.4784	0.415	0.348	1.10334e-07	GMP	DYNC1H1
MIA2	4.06743e-12	0.480178	0.363	0.292	1.44117e-07	GMP	MIA2
PDLIM7	4.7163e-12	0.447829	0.1	0.058	1.67108e-07	GMP	PDLIM7
FBXO30	4.96462e-12	0.8351	0.132	0.084	1.75907e-07	GMP	FBXO30
ZNF407	5.17971e-12	0.477526	0.432	0.36	1.83528e-07	GMP	ZNF407
RAB20	5.3726e-12	0.858765	0.117	0.072	1.90362e-07	GMP	RAB20
VAV3	5.41287e-12	0.400817	0.515	0.443	1.91789e-07	GMP	VAV3
KBTBD8	5.80966e-12	0.890551	0.105	0.062	2.05848e-07	GMP	KBTBD8
ABCB1	5.84342e-12	1.04313	0.082	0.044	2.07044e-07	GMP	ABCB1
DESI1	6.13236e-12	0.414921	0.3	0.233	2.17282e-07	GMP	DESI1
HHAT	6.41216e-12	1.80357	0.105	0.063	2.27196e-07	GMP	HHAT
STAM2	7.02164e-12	0.556013	0.373	0.305	2.48791e-07	GMP	STAM2
AHCYL1	8.19791e-12	0.533131	0.307	0.239	2.90468e-07	GMP	AHCYL1
BNC2	8.89229e-12	1.20043	0.148	0.098	3.15072e-07	GMP	BNC2
TPMT	8.98672e-12	1.73491	0.052	0.024	3.18417e-07	GMP	TPMT
TMED8	9.17501e-12	0.772518	0.216	0.157	3.25089e-07	GMP	TMED8
CELSR1	9.80129e-12	1.00706	0.077	0.042	3.47279e-07	GMP	CELSR1
MBD2	1.00427e-11	0.647789	0.261	0.199	3.55834e-07	GMP	MBD2
PDS5A	1.08288e-11	0.485252	0.425	0.355	3.83688e-07	GMP	PDS5A
YIPF5	1.13563e-11	0.445848	0.306	0.235	4.02377e-07	GMP	YIPF5
SLC44A1	1.16764e-11	0.7374	0.338	0.28	4.13719e-07	GMP	SLC44A1
CEBPG	1.31371e-11	0.422072	0.355	0.287	4.65475e-07	GMP	CEBPG
CHI3L1	1.41303e-11	0.508678	0.057	0.027	5.00664e-07	GMP	CHI3L1
NRIP3	1.45685e-11	2.49586	0.015	0.003	5.16192e-07	GMP	NRIP3
GOSR1	1.47455e-11	0.549711	0.307	0.238	5.22463e-07	GMP	GOSR1
TNFRSF10A	1.86179e-11	0.482912	0.374	0.305	6.59669e-07	GMP	TNFRSF10A
COCH	2.18966e-11	1.91697	0.022	0.006	7.75839e-07	GMP	COCH
PI4K2A	2.58826e-11	0.703173	0.214	0.156	9.17072e-07	GMP	PI4K2A
JAG1	3.09979e-11	0.972919	0.068	0.035	1.09832e-06	GMP	JAG1
VAC14	3.88201e-11	0.690259	0.201	0.145	1.37547e-06	GMP	VAC14
TM4SF1	4.16933e-11	2.9334	0.018	0.004	1.47728e-06	GMP	TM4SF1
TCERG1	4.39913e-11	0.478613	0.392	0.32	1.5587e-06	GMP	TCERG1
ND6	4.40149e-11	0.477392	0.261	0.196	1.55953e-06	GMP	ND6
PCK2	4.87168e-11	0.691969	0.181	0.127	1.72613e-06	GMP	PCK2
HMBOX1	5.0232e-11	0.574509	0.29	0.226	1.77982e-06	GMP	HMBOX1
MAOA	5.04208e-11	1.2142	0.09	0.052	1.78651e-06	GMP	MAOA
DDIT3	5.20255e-11	0.55365	0.231	0.171	1.84337e-06	GMP	DDIT3
SRGAP2	5.53491e-11	0.46189	0.461	0.396	1.96113e-06	GMP	SRGAP2
SPIDR	5.55147e-11	0.544139	0.477	0.41	1.967e-06	GMP	SPIDR
ENSMMUG00000056082	5.84555e-11	0.878597	0.122	0.078	2.0712e-06	GMP	ENSMMUG00000056082
ENSMMUG00000042039	6.07829e-11	1.08635	0.058	0.029	2.15366e-06	GMP	ENSMMUG00000042039
ZDHHC9	7.91327e-11	0.793704	0.092	0.054	2.80383e-06	GMP	ZDHHC9
YES1	7.91469e-11	0.448874	0.227	0.168	2.80433e-06	GMP	YES1
DCTN1	8.07529e-11	0.512114	0.235	0.175	2.86124e-06	GMP	DCTN1
TLE6	8.30026e-11	0.542805	0.11	0.068	2.94095e-06	GMP	TLE6
MAPK6	8.83623e-11	0.406471	0.266	0.204	3.13085e-06	GMP	MAPK6
GK5	9.03918e-11	0.540523	0.119	0.075	3.20276e-06	GMP	GK5
GALM	9.04046e-11	0.579992	0.176	0.123	3.20322e-06	GMP	GALM
RAB39A	9.4093e-11	0.48503	0.213	0.155	3.3339e-06	GMP	RAB39A
CCDC126	9.81222e-11	0.62215	0.15	0.101	3.47667e-06	GMP	CCDC126
PTPN13	9.97033e-11	1.21628	0.038	0.016	3.53269e-06	GMP	PTPN13
ZRANB1	1.00317e-10	0.594413	0.198	0.144	3.55443e-06	GMP	ZRANB1
UCHL1	1.00345e-10	1.44745	0.046	0.021	3.55544e-06	GMP	UCHL1
ACVR2A	1.01085e-10	0.614769	0.27	0.21	3.58164e-06	GMP	ACVR2A
TPD52	1.0204e-10	0.541135	0.279	0.217	3.61548e-06	GMP	TPD52
ITGB8	1.02448e-10	1.36579	0.131	0.087	3.62992e-06	GMP	ITGB8
RASGRF1	1.04415e-10	0.825791	0.056	0.028	3.69965e-06	GMP	RASGRF1
SMCO4	1.12252e-10	1.26654	0.084	0.048	3.97732e-06	GMP	SMCO4
HOXA9	1.14338e-10	0.808245	0.09	0.052	4.05124e-06	GMP	HOXA9
BABAM2	1.25074e-10	0.405891	0.63	0.571	4.43163e-06	GMP	BABAM2
IARS1	1.36832e-10	0.417017	0.406	0.344	4.84823e-06	GMP	IARS1
TRPM2	1.39403e-10	0.465381	0.172	0.12	4.93931e-06	GMP	TRPM2
REV3L	1.55617e-10	0.419954	0.377	0.313	5.51383e-06	GMP	REV3L
SAV1	1.56276e-10	0.62738	0.172	0.12	5.53717e-06	GMP	SAV1
TMEM71	1.6323e-10	0.443129	0.198	0.142	5.78358e-06	GMP	TMEM71
OLR1	1.66353e-10	0.78988	0.056	0.028	5.89423e-06	GMP	OLR1
CCR2	1.68338e-10	0.493786	0.166	0.114	5.96456e-06	GMP	CCR2
QPCT	1.86745e-10	0.623786	0.108	0.067	6.61677e-06	GMP	QPCT
HK2	2.06188e-10	0.457164	0.413	0.352	7.30566e-06	GMP	HK2
NLGN4X	2.16836e-10	1.66685	0.035	0.014	7.68294e-06	GMP	NLGN4X
TMEM241	2.28437e-10	0.860208	0.176	0.126	8.09397e-06	GMP	TMEM241
RNF175	2.39756e-10	1.81587	0.036	0.015	8.49503e-06	GMP	RNF175
PRR14L	2.55488e-10	0.437396	0.425	0.362	9.05244e-06	GMP	PRR14L
ARHGEF7	2.55966e-10	0.601605	0.273	0.215	9.06939e-06	GMP	ARHGEF7
DHCR24	2.8703e-10	0.531418	0.233	0.176	1.01701e-05	GMP	DHCR24
EPS8	2.90266e-10	0.462176	0.556	0.496	1.02847e-05	GMP	EPS8
SHCBP1L	3.06891e-10	1.59982	0.034	0.014	1.08738e-05	GMP	SHCBP1L
FOXA2	3.28929e-10	1.77823	0.013	0.003	1.16546e-05	GMP	FOXA2
ENSMMUG00000062103	3.38443e-10	0.448005	0.355	0.292	1.19917e-05	GMP	ENSMMUG00000062103
NQO1	3.40571e-10	0.810919	0.094	0.057	1.20671e-05	GMP	NQO1
HOMER3	3.44001e-10	0.89066	0.084	0.049	1.21886e-05	GMP	HOMER3
BANP	3.54185e-10	0.559927	0.188	0.136	1.25495e-05	GMP	BANP
DGAT2	3.9855e-10	0.607925	0.038	0.016	1.41214e-05	GMP	DGAT2
AIFM2	4.50781e-10	0.765	0.084	0.049	1.59721e-05	GMP	AIFM2
SLC26A11	5.14394e-10	0.980014	0.096	0.058	1.8226e-05	GMP	SLC26A11
NUP188	5.28254e-10	0.830232	0.173	0.124	1.87171e-05	GMP	NUP188
OSGIN2	5.29721e-10	0.563826	0.156	0.108	1.87691e-05	GMP	OSGIN2
ABHD3	6.29956e-10	0.464714	0.158	0.11	2.23206e-05	GMP	ABHD3
LGALS8	6.43282e-10	0.436631	0.22	0.164	2.27928e-05	GMP	LGALS8
THADA	6.47018e-10	0.448203	0.462	0.404	2.29252e-05	GMP	THADA
TBC1D2	6.52891e-10	0.441493	0.19	0.138	2.31332e-05	GMP	TBC1D2
PLLP	6.65808e-10	1.35575	0.033	0.013	2.35909e-05	GMP	PLLP
ZNRF2	6.78442e-10	0.602744	0.245	0.19	2.40385e-05	GMP	ZNRF2
ZNF410	6.85558e-10	0.559385	0.291	0.232	2.42907e-05	GMP	ZNF410
DAP3	6.89506e-10	0.583458	0.327	0.266	2.44306e-05	GMP	DAP3
ANPEP	7.38352e-10	1.07497	0.038	0.016	2.61613e-05	GMP	ANPEP
RNF169	7.55965e-10	0.565958	0.303	0.244	2.67854e-05	GMP	RNF169
GPAT3	7.95102e-10	0.508662	0.304	0.242	2.8172e-05	GMP	GPAT3
RRP1	8.24359e-10	0.526783	0.225	0.17	2.92087e-05	GMP	RRP1
SRPRB	8.46758e-10	0.47517	0.202	0.149	3.00023e-05	GMP	SRPRB
SYTL1	9.62814e-10	1.10681	0.053	0.026	3.41144e-05	GMP	SYTL1
ENSMMUG00000057298	9.68558e-10	2.79133	0.012	0.002	3.43179e-05	GMP	ENSMMUG00000057298
SIPA1L2	9.71499e-10	0.405488	0.103	0.064	3.44222e-05	GMP	SIPA1L2
SEC11C	9.9551e-10	0.447	0.329	0.269	3.52729e-05	GMP	SEC11C
DGKH	1.01499e-09	0.57012	0.29	0.232	3.59632e-05	GMP	DGKH
LONP1	1.06376e-09	0.441015	0.235	0.18	3.7691e-05	GMP	LONP1
TPK1	1.08828e-09	0.624178	0.165	0.118	3.856e-05	GMP	TPK1
NLRC5	1.23923e-09	0.784099	0.066	0.036	4.39083e-05	GMP	NLRC5
HSD11B1	1.34865e-09	1.40673	0.047	0.023	4.77854e-05	GMP	HSD11B1
C1H1orf21	1.46937e-09	0.440768	0.392	0.329	5.20629e-05	GMP	C1H1orf21
APPBP2	1.51252e-09	0.468026	0.391	0.332	5.35915e-05	GMP	APPBP2
HNRNPLL	1.56004e-09	0.580701	0.299	0.243	5.52754e-05	GMP	HNRNPLL
DPYSL3	1.65478e-09	0.848932	0.088	0.053	5.86323e-05	GMP	DPYSL3
MFAP3	1.8411e-09	0.582494	0.166	0.118	6.52338e-05	GMP	MFAP3
ENSMMUG00000049089	1.85998e-09	0.593827	0.167	0.119	6.59029e-05	GMP	ENSMMUG00000049089
TANGO6	1.94482e-09	0.511714	0.322	0.263	6.8909e-05	GMP	TANGO6
CLUH	2.04865e-09	0.570923	0.152	0.105	7.25876e-05	GMP	CLUH
STC2	2.0788e-09	0.762132	0.064	0.035	7.36561e-05	GMP	STC2
C15H9orf72	2.09105e-09	0.445233	0.338	0.277	7.409e-05	GMP	C15H9orf72
XPOT	2.22338e-09	0.527592	0.227	0.173	7.87788e-05	GMP	XPOT
TECPR2	2.37108e-09	0.547178	0.127	0.086	8.40121e-05	GMP	TECPR2
CDKAL1	2.4898e-09	0.466687	0.496	0.434	8.82186e-05	GMP	CDKAL1
MBOAT1	2.52074e-09	0.801576	0.147	0.102	8.93149e-05	GMP	MBOAT1
CDK18	2.85809e-09	0.97695	0.072	0.041	0.000101268	GMP	CDK18
MMP1	2.97183e-09	1.55444	0.056	0.029	0.000105298	GMP	MMP1
GSTZ1	3.33574e-09	0.419988	0.183	0.131	0.000118192	GMP	GSTZ1
PPP1R13B	3.52369e-09	0.739646	0.18	0.131	0.000124851	GMP	PPP1R13B
BPNT2	4.51544e-09	0.584004	0.201	0.15	0.000159991	GMP	BPNT2
RRP12	4.64001e-09	0.628893	0.138	0.095	0.000164405	GMP	RRP12
PLEKHM1	5.44473e-09	0.458509	0.274	0.22	0.000192918	GMP	PLEKHM1
PRPSAP2	5.48905e-09	0.60332	0.272	0.218	0.000194488	GMP	PRPSAP2
ST18	5.78138e-09	0.942064	0.093	0.058	0.000204846	GMP	ST18
ENSMMUG00000064769	6.58787e-09	0.874888	0.069	0.04	0.000233421	GMP	ENSMMUG00000064769
RNF217	6.62513e-09	0.729815	0.184	0.136	0.000234741	GMP	RNF217
EAF2	8.01175e-09	0.424196	0.223	0.171	0.000283872	GMP	EAF2
PAK1IP1	8.14802e-09	0.512673	0.238	0.184	0.000288701	GMP	PAK1IP1
RBM19	8.51218e-09	0.505738	0.234	0.181	0.000301603	GMP	RBM19
RAB34	8.90114e-09	0.615746	0.151	0.107	0.000315385	GMP	RAB34
UBE3A	9.44397e-09	0.41516	0.483	0.428	0.000334619	GMP	UBE3A
CFP	9.79543e-09	0.467809	0.15	0.106	0.000347072	GMP	CFP
ERC1	1.05116e-08	0.424655	0.453	0.393	0.000372446	GMP	ERC1
ACOD1	1.06948e-08	1.00446	0.094	0.06	0.000378938	GMP	ACOD1
ARFIP1	1.13199e-08	0.676921	0.304	0.251	0.000401085	GMP	ARFIP1
QRICH1	1.25633e-08	0.581751	0.351	0.299	0.000445143	GMP	QRICH1
MME	1.35029e-08	1.36814	0.033	0.014	0.000478435	GMP	MME
SLC35A4	1.42934e-08	0.460559	0.198	0.149	0.000506444	GMP	SLC35A4
IPMK	1.45829e-08	0.508341	0.325	0.271	0.000516701	GMP	IPMK
WDFY1	1.51646e-08	0.486727	0.386	0.331	0.000537313	GMP	WDFY1
PAM	1.53957e-08	0.470169	0.33	0.272	0.000545502	GMP	PAM
CUL4A	1.58613e-08	0.439938	0.327	0.272	0.000561998	GMP	CUL4A
KCTD3	1.67345e-08	0.948704	0.084	0.052	0.000592935	GMP	KCTD3
TIAM1	1.77022e-08	0.477399	0.308	0.253	0.000627223	GMP	TIAM1
GOLPH3	1.82075e-08	0.460576	0.421	0.364	0.000645129	GMP	GOLPH3
RUSC2	1.87129e-08	0.853249	0.145	0.103	0.000663035	GMP	RUSC2
ALCAM	2.22961e-08	0.521058	0.615	0.573	0.000789994	GMP	ALCAM
ADAMTS5	2.2365e-08	2.25451	0.01	0.002	0.000792436	GMP	ADAMTS5
CASK	2.26089e-08	0.67631	0.305	0.255	0.00080108	GMP	CASK
ZYG11B	2.30827e-08	0.504277	0.151	0.108	0.000817865	GMP	ZYG11B
CCL24	2.33492e-08	1.7111	0.034	0.015	0.000827308	GMP	CCL24
ANKRD10	2.46674e-08	0.482413	0.409	0.355	0.000874014	GMP	ANKRD10
SLC25A23	2.52777e-08	0.472666	0.12	0.081	0.000895639	GMP	SLC25A23
PMM2	2.55066e-08	0.422552	0.316	0.262	0.00090375	GMP	PMM2
PLA2G15	2.64991e-08	0.538891	0.209	0.161	0.000938918	GMP	PLA2G15
TRIM44	2.75984e-08	0.625185	0.254	0.204	0.000977867	GMP	TRIM44
MAP4K3	2.97135e-08	0.554752	0.318	0.264	0.00105281	GMP	MAP4K3
RPA3	3.1868e-08	0.43285	0.2	0.151	0.00112915	GMP	RPA3
PTER	3.41131e-08	0.465789	0.196	0.149	0.0012087	GMP	PTER
DAGLA	3.43016e-08	1.08366	0.057	0.032	0.00121537	GMP	DAGLA
UNC5D	3.59352e-08	2.41569	0.017	0.005	0.00127326	GMP	UNC5D
UBL3	3.7445e-08	0.425511	0.45	0.393	0.00132675	GMP	UBL3
ESCO1	3.87372e-08	0.517106	0.39	0.337	0.00137254	GMP	ESCO1
GPR156	3.98445e-08	2.12524	0.014	0.004	0.00141177	GMP	GPR156
SPAG9	4.04122e-08	0.508379	0.521	0.47	0.00143189	GMP	SPAG9
HEATR6	4.14626e-08	0.839269	0.13	0.091	0.0014691	GMP	HEATR6
HACE1	4.34605e-08	0.575694	0.165	0.122	0.00153989	GMP	HACE1
MAFG	4.36838e-08	0.508983	0.148	0.107	0.00154781	GMP	MAFG
SEC22B	4.5294e-08	0.42062	0.303	0.247	0.00160486	GMP	SEC22B
ENSMMUG00000047674	4.64405e-08	0.683906	0.115	0.078	0.00164548	GMP	ENSMMUG00000047674
TMEM170B	4.75867e-08	0.514697	0.189	0.144	0.00168609	GMP	TMEM170B
MAP3K9	4.76699e-08	1.16172	0.04	0.02	0.00168904	GMP	MAP3K9
ATP13A2	4.92313e-08	0.680302	0.118	0.081	0.00174436	GMP	ATP13A2
DENND4C	5.08158e-08	0.481205	0.415	0.362	0.00180051	GMP	DENND4C
TMEM156	5.39731e-08	0.697463	0.082	0.051	0.00191237	GMP	TMEM156
FAM151B	5.42258e-08	0.701511	0.15	0.108	0.00192133	GMP	FAM151B
AHI1	6.0698e-08	0.865673	0.188	0.143	0.00215065	GMP	AHI1
ST7	6.42547e-08	0.466519	0.362	0.31	0.00227667	GMP	ST7
SCFD1	6.6872e-08	0.418776	0.44	0.388	0.00236941	GMP	SCFD1
CMBL	6.98896e-08	0.476569	0.134	0.094	0.00247633	GMP	CMBL
ACBD3	7.17737e-08	0.666089	0.231	0.184	0.00254309	GMP	ACBD3
NCK2	7.3966e-08	0.425906	0.331	0.277	0.00262076	GMP	NCK2
ULK4	7.51865e-08	0.677796	0.198	0.152	0.00266401	GMP	ULK4
MARS1	8.39412e-08	0.459666	0.19	0.144	0.0029742	GMP	MARS1
GAB1	8.65909e-08	0.527653	0.208	0.162	0.00306809	GMP	GAB1
ZC3H12C	8.80259e-08	0.422512	0.343	0.287	0.00311893	GMP	ZC3H12C
ST7L	9.10757e-08	0.510659	0.252	0.203	0.00322699	GMP	ST7L
LOXHD1	9.1604e-08	0.991189	0.023	0.009	0.00324571	GMP	LOXHD1
GLIS3	9.99649e-08	1.00477	0.069	0.042	0.00354195	GMP	GLIS3
MDFIC	1.01856e-07	0.721157	0.202	0.158	0.00360897	GMP	MDFIC
NFX1	1.10635e-07	0.61899	0.332	0.284	0.00392002	GMP	NFX1
ENSMMUG00000050724	1.22308e-07	1.37854	0.029	0.013	0.00433363	GMP	ENSMMUG00000050724
F3	1.40403e-07	0.917174	0.032	0.015	0.00497476	GMP	F3
ENAH	1.41198e-07	1.82776	0.026	0.011	0.00500292	GMP	ENAH
ENSMMUG00000049951	1.55856e-07	0.511596	0.121	0.084	0.00552228	GMP	ENSMMUG00000049951
ZNF462	1.56581e-07	0.753581	0.098	0.065	0.00554798	GMP	ZNF462
ZFR2	1.57879e-07	1.6347	0.018	0.006	0.00559395	GMP	ZFR2
GCLC	1.61124e-07	0.667323	0.216	0.171	0.00570893	GMP	GCLC
CYTB	1.61609e-07	0.540101	0.164	0.122	0.00572613	GMP	CYTB
WIPF2	1.63121e-07	0.407771	0.379	0.329	0.0057797	GMP	WIPF2
ENSMMUG00000030838	1.64062e-07	1.65624	0.029	0.013	0.00581305	GMP	ENSMMUG00000030838
C9H10orf88	1.66397e-07	0.529565	0.14	0.1	0.00589578	GMP	C9H10orf88
CAPN7	1.79957e-07	0.564773	0.223	0.177	0.00637625	GMP	CAPN7
AGO4	1.84928e-07	0.461243	0.304	0.254	0.00655237	GMP	AGO4
SLC31A1	2.02424e-07	0.415481	0.202	0.156	0.0071723	GMP	SLC31A1
TTC17	2.22637e-07	0.412403	0.415	0.362	0.00788847	GMP	TTC17
HEATR9	2.28017e-07	1.38835	0.029	0.013	0.0080791	GMP	HEATR9
TPRG1L	2.39351e-07	0.812213	0.029	0.013	0.00848067	GMP	TPRG1L
MAP3K3	2.43389e-07	0.418737	0.325	0.274	0.00862374	GMP	MAP3K3
SLC4A5	2.5646e-07	1.66237	0.02	0.008	0.0090869	GMP	SLC4A5
FUBP3	2.84281e-07	0.472851	0.273	0.224	0.0100726	GMP	FUBP3
TPCN1	2.94033e-07	0.476845	0.234	0.186	0.0104182	GMP	TPCN1
KRAS	3.081e-07	0.557909	0.333	0.289	0.0109166	GMP	KRAS
FAM114A2	3.08922e-07	0.444696	0.253	0.205	0.0109457	GMP	FAM114A2
AGPAT4	3.39391e-07	0.603697	0.265	0.217	0.0120253	GMP	AGPAT4
PDSS1	3.46566e-07	0.797642	0.153	0.114	0.0122795	GMP	PDSS1
PRIM2	3.52878e-07	0.511759	0.303	0.253	0.0125032	GMP	PRIM2
SLC35F2	3.58947e-07	0.719979	0.102	0.069	0.0127182	GMP	SLC35F2
IPO9	3.76567e-07	0.543629	0.354	0.306	0.0133425	GMP	IPO9
PLD1	3.77506e-07	0.527175	0.182	0.14	0.0133758	GMP	PLD1
ENSMMUG00000058531	3.79339e-07	0.746331	0.073	0.046	0.0134407	GMP	ENSMMUG00000058531
OCRL	3.81647e-07	0.548898	0.107	0.074	0.0135225	GMP	OCRL
GOLT1B	3.87351e-07	0.404845	0.182	0.138	0.0137246	GMP	GOLT1B
SYT11	4.01083e-07	0.480048	0.215	0.169	0.0142112	GMP	SYT11
GSG1	4.14214e-07	1.03653	0.034	0.017	0.0146764	GMP	GSG1
PELO	4.45028e-07	0.508559	0.13	0.093	0.0157682	GMP	PELO
ENSMMUG00000059441	4.49452e-07	1.20932	0.05	0.028	0.015925	GMP	ENSMMUG00000059441
SLC25A13	4.63237e-07	0.471417	0.398	0.35	0.0164134	GMP	SLC25A13
LNPK	4.70003e-07	0.451918	0.275	0.226	0.0166531	GMP	LNPK
TMOD2	4.77725e-07	0.6553	0.065	0.04	0.0169267	GMP	TMOD2
CNOT11	5.11003e-07	0.523061	0.211	0.167	0.0181058	GMP	CNOT11
VPS39	5.19288e-07	0.407168	0.357	0.309	0.0183994	GMP	VPS39
IGF2R	5.25039e-07	0.484973	0.316	0.269	0.0186032	GMP	IGF2R
TMX4	5.31834e-07	0.452438	0.28	0.233	0.018844	GMP	TMX4
NINJ2	5.35589e-07	0.682959	0.081	0.053	0.018977	GMP	NINJ2
CHPF	5.71385e-07	1.06867	0.028	0.013	0.0202453	GMP	CHPF
CAB39L	5.90494e-07	0.446081	0.195	0.152	0.0209224	GMP	CAB39L
CACNB4	6.01833e-07	1.43493	0.159	0.123	0.0213241	GMP	CACNB4
XG	6.25087e-07	0.763536	0.086	0.056	0.0221481	GMP	XG
BAG3	6.70537e-07	0.44452	0.149	0.109	0.0237585	GMP	BAG3
UBE2E1	7.15499e-07	0.423025	0.41	0.363	0.0253515	GMP	UBE2E1
MAPK8	7.18919e-07	0.542361	0.334	0.288	0.0254727	GMP	MAPK8
BEST1	7.3874e-07	1.2448	0.021	0.008	0.026175	GMP	BEST1
SMURF1	7.85506e-07	0.406187	0.365	0.316	0.027832	GMP	SMURF1
CC2D2A	8.45873e-07	0.620107	0.075	0.048	0.029971	GMP	CC2D2A
ADO	8.6126e-07	0.528629	0.097	0.066	0.0305162	GMP	ADO
P2RY1	8.84436e-07	0.919254	0.056	0.033	0.0313374	GMP	P2RY1
MLLT6	8.99196e-07	1.58551	0.024	0.01	0.0318603	GMP	MLLT6
FBN2	9.44984e-07	1.11471	0.033	0.016	0.0334827	GMP	FBN2
CAMKK2	9.97636e-07	0.482041	0.164	0.124	0.0353483	GMP	CAMKK2
ENSMMUG00000029273	1.06733e-06	0.516128	0.133	0.097	0.0378176	GMP	ENSMMUG00000029273
NPEPL1	1.07856e-06	0.631951	0.095	0.065	0.0382156	GMP	NPEPL1
UAP1	1.1952e-06	0.446158	0.21	0.166	0.0423482	GMP	UAP1
EPC2	1.27453e-06	0.423094	0.327	0.282	0.0451592	GMP	EPC2
CAMK1D	1.32534e-06	0.424338	0.753	0.716	0.0469594	GMP	CAMK1D
MRPS6	1.36167e-06	0.436405	0.393	0.345	0.0482468	GMP	MRPS6
TFRC	1.36737e-06	0.416364	0.364	0.317	0.0484485	GMP	TFRC
LTB	0	3.74776	0.743	0.11	0	CLP2	LTB
PARM1	0	2.97732	0.775	0.157	0	CLP2	PARM1
ZEB1	0	3.14118	0.73	0.138	0	CLP2	ZEB1
CSRP2	0	2.61805	0.809	0.218	0	CLP2	CSRP2
TBC1D4	0	3.3531	0.798	0.219	0	CLP2	TBC1D4
DAPP1	0	2.33212	0.812	0.253	0	CLP2	DAPP1
SFMBT2	0	3.27723	0.654	0.106	0	CLP2	SFMBT2
NXN	0	3.15985	0.675	0.128	0	CLP2	NXN
RUNX3	0	2.70557	0.8	0.271	0	CLP2	RUNX3
IL1R2	0	2.53271	0.663	0.134	0	CLP2	IL1R2
PAK1	0	2.3362	0.822	0.309	0	CLP2	PAK1
ANKRD24	0	3.59473	0.58	0.084	0	CLP2	ANKRD24
MCC	0	3.60869	0.569	0.074	0	CLP2	MCC
CRPPA	0	3.65362	0.545	0.085	0	CLP2	CRPPA
OTULIN	0	2.40442	0.651	0.201	0	CLP2	OTULIN
JAML	0	1.56979	0.884	0.44	0	CLP2	JAML
CD80	0	2.82946	0.584	0.14	0	CLP2	CD80
P2RY13	0	3.63433	0.493	0.057	0	CLP2	P2RY13
HPGD	0	1.5055	0.632	0.197	0	CLP2	HPGD
PPFIBP1	0	2.92791	0.549	0.125	0	CLP2	PPFIBP1
HPGDS	0	2.98456	0.543	0.122	0	CLP2	HPGDS
ZBTB46	0	2.17821	0.557	0.142	0	CLP2	ZBTB46
TIGAR	0	1.84459	0.862	0.465	0	CLP2	TIGAR
ADAM28	0	2.56969	0.569	0.173	0	CLP2	ADAM28
CCR6	0	3.33158	0.457	0.063	0	CLP2	CCR6
MYO6	0	2.28366	0.537	0.148	0	CLP2	MYO6
PIP4K2A	0	1.65299	0.9	0.532	0	CLP2	PIP4K2A
MACC1	0	3.55232	0.405	0.048	0	CLP2	MACC1
ENSMMUG00000046641	0	2.95588	0.44	0.094	0	CLP2	ENSMMUG00000046641
CCR7	0	4.57104	0.367	0.029	0	CLP2	CCR7
ENSMMUG00000018421	0	3.5287	0.393	0.057	0	CLP2	ENSMMUG00000018421
TNFRSF11A	0	3.38816	0.377	0.057	0	CLP2	TNFRSF11A
NCOA3	0	1.43088	0.926	0.633	0	CLP2	NCOA3
DMD	0	3.72808	0.298	0.027	0	CLP2	DMD
FAM160A1	0	3.69865	0.293	0.029	0	CLP2	FAM160A1
OTUD7B	0	3.97544	0.275	0.021	0	CLP2	OTUD7B
CD207	0	5.007	0.26	0.016	0	CLP2	CD207
COL25A1	0	5.20702	0.267	0.024	0	CLP2	COL25A1
IL22RA2	0	4.49892	0.251	0.012	0	CLP2	IL22RA2
FBXO2	0	4.31853	0.252	0.014	0	CLP2	FBXO2
FFAR4	0	4.09999	0.252	0.019	0	CLP2	FFAR4
LAMP3	0	5.1487	0.236	0.012	0	CLP2	LAMP3
LCP1	0	1.21908	0.987	0.823	0	CLP2	LCP1
CD74	0	0.87025	0.998	0.898	0	CLP2	CD74
ENSMMUG00000058755	0	0.842327	0.978	0.931	0	CLP2	ENSMMUG00000058755
RPS11	0	0.825565	0.977	0.942	0	CLP2	RPS11
ENSMMUG00000015270	0	0.756855	0.997	0.984	0	CLP2	ENSMMUG00000015270
RPS23	0	0.740515	0.991	0.98	0	CLP2	RPS23
RPL7	7.90928e-307	0.877856	0.963	0.904	2.80242e-302	CLP2	RPL7
GNAO1	7.54933e-304	3.22185	0.317	0.043	2.67488e-299	CLP2	GNAO1
SLC30A4	2.98195e-302	2.59966	0.434	0.095	1.05656e-297	CLP2	SLC30A4
ENSMMUG00000055467	3.14876e-302	4.85183	0.198	0.007	1.11567e-297	CLP2	ENSMMUG00000055467
ZNF366	4.91928e-302	2.85534	0.348	0.055	1.743e-297	CLP2	ZNF366
HNRNPH2	1.10546e-298	0.858439	0.974	0.906	3.91687e-294	CLP2	HNRNPH2
ENSMMUG00000052297	1.08171e-294	3.62923	0.268	0.028	3.83273e-290	CLP2	ENSMMUG00000052297
CLNK	1.0836e-293	2.43941	0.373	0.066	3.8394e-289	CLP2	CLNK
RPS7	4.14077e-293	0.681837	0.991	0.964	1.46716e-288	CLP2	RPS7
RPL8	2.108e-292	0.771873	0.982	0.929	7.46907e-288	CLP2	RPL8
SIPA1L3	4.50341e-292	2.09918	0.593	0.204	1.59565e-287	CLP2	SIPA1L3
DNAI3	1.14054e-289	3.65518	0.26	0.026	4.04117e-285	CLP2	DNAI3
CDC14A	1.59339e-289	2.13141	0.58	0.193	5.64572e-285	CLP2	CDC14A
CD83	3.77526e-289	2.34749	0.845	0.555	1.33765e-284	CLP2	CD83
FNBP1L	7.52327e-287	1.78316	0.749	0.373	2.66565e-282	CLP2	FNBP1L
PSMB9	8.39023e-287	1.62458	0.772	0.407	2.97283e-282	CLP2	PSMB9
IRF4	4.50598e-286	3.66582	0.324	0.051	1.59656e-281	CLP2	IRF4
ARAP2	2.73781e-285	2.15835	0.584	0.2	9.70062e-281	CLP2	ARAP2
ENSMMUG00000056792	1.37641e-284	2.91724	0.352	0.062	4.87688e-280	CLP2	ENSMMUG00000056792
TNF	5.08386e-282	3.53367	0.261	0.028	1.80131e-277	CLP2	TNF
TBC1D8	8.40405e-282	1.94274	0.612	0.22	2.97772e-277	CLP2	TBC1D8
LPAR1	3.98376e-281	2.89515	0.36	0.067	1.41153e-276	CLP2	LPAR1
RPL3	2.81378e-279	0.746006	0.985	0.946	9.96978e-275	CLP2	RPL3
PLPP1	8.59798e-277	2.99737	0.412	0.095	3.04644e-272	CLP2	PLPP1
TOX	1.15365e-269	1.63316	0.64	0.239	4.08762e-265	CLP2	TOX
PRKCA	2.27651e-269	1.98244	0.67	0.292	8.06611e-265	CLP2	PRKCA
ENSMMUG00000051427	8.88836e-269	4.8574	0.215	0.016	3.14932e-264	CLP2	ENSMMUG00000051427
RPL35A	8.59624e-268	0.68868	0.985	0.96	3.04582e-263	CLP2	RPL35A
CCNG2	1.12436e-267	1.5623	0.701	0.318	3.98385e-263	CLP2	CCNG2
MAP3K14	9.44913e-267	2.40442	0.486	0.144	3.34802e-262	CLP2	MAP3K14
BIRC3	6.70747e-264	2.42855	0.637	0.269	2.37659e-259	CLP2	BIRC3
RPS26	7.25215e-264	0.82241	0.976	0.949	2.56958e-259	CLP2	RPS26
ENSMMUG00000015563	1.16831e-261	0.647709	0.983	0.96	4.13956e-257	CLP2	ENSMMUG00000015563
ENSMMUG00000003412	2.01098e-260	0.713917	0.985	0.959	7.12529e-256	CLP2	ENSMMUG00000003412
SUB1	1.22248e-259	0.839139	0.967	0.863	4.33151e-255	CLP2	SUB1
CCSER1	7.78345e-259	1.93142	0.583	0.21	2.75783e-254	CLP2	CCSER1
BZW2	1.2496e-258	1.48006	0.783	0.433	4.42759e-254	CLP2	BZW2
CACNA1B	2.49033e-258	4.58024	0.209	0.016	8.82374e-254	CLP2	CACNA1B
PARD3B	1.23246e-257	4.30025	0.218	0.019	4.36687e-253	CLP2	PARD3B
NIBAN1	1.4199e-257	1.34667	0.824	0.438	5.03097e-253	CLP2	NIBAN1
RPL13A	7.32139e-256	0.65472	0.984	0.952	2.59411e-251	CLP2	RPL13A
CD300LG	6.85659e-255	3.21303	0.274	0.038	2.42943e-250	CLP2	CD300LG
HSD17B4	4.23493e-253	1.09619	0.932	0.688	1.50052e-248	CLP2	HSD17B4
SYNGR2	6.60926e-253	1.51084	0.794	0.453	2.34179e-248	CLP2	SYNGR2
TMEM132C	3.40833e-248	4.50999	0.188	0.012	1.20764e-243	CLP2	TMEM132C
TMTC1	1.65249e-247	5.26951	0.166	0.007	5.8551e-243	CLP2	TMTC1
RPSA	2.4119e-245	0.687594	0.978	0.93	8.54583e-241	CLP2	RPSA
RPS14	8.0065e-245	0.589226	0.993	0.976	2.83686e-240	CLP2	RPS14
CDK14	1.38399e-243	2.66916	0.395	0.098	4.90375e-239	CLP2	CDK14
C18H18orf32	1.53048e-243	0.807995	0.968	0.924	5.42281e-239	CLP2	C18H18orf32
LRRK1	1.68558e-243	1.96194	0.588	0.233	5.97234e-239	CLP2	LRRK1
MAMU-DRA	2.77607e-243	0.6951	0.999	0.971	9.83616e-239	CLP2	MAMU-DRA
PIK3R5	6.76878e-242	1.57536	0.752	0.393	2.39831e-237	CLP2	PIK3R5
RGS12	2.1514e-241	2.08135	0.528	0.188	7.62282e-237	CLP2	RGS12
TMEM131L	3.66168e-241	1.46303	0.762	0.387	1.29741e-236	CLP2	TMEM131L
RPL15	5.64331e-241	0.692925	0.969	0.901	1.99954e-236	CLP2	RPL15
AFF3	1.29274e-240	1.53172	0.536	0.173	4.58044e-236	CLP2	AFF3
RPL5	9.57462e-240	0.694316	0.977	0.934	3.39248e-235	CLP2	RPL5
RPS3A	1.49576e-236	0.609944	0.982	0.962	5.29979e-232	CLP2	RPS3A
ENSMMUG00000005593	2.13963e-236	0.724272	0.979	0.926	7.58115e-232	CLP2	ENSMMUG00000005593
CLDN1	4.07787e-236	2.82913	0.312	0.059	1.44487e-231	CLP2	CLDN1
NFATC2	8.70092e-236	2.25019	0.366	0.083	3.08291e-231	CLP2	NFATC2
CPVL	1.10531e-235	1.44652	0.811	0.476	3.91635e-231	CLP2	CPVL
CPEB1	1.32832e-235	0.655711	0.978	0.932	4.7065e-231	CLP2	CPEB1
TRPC6	1.20519e-233	2.21187	0.341	0.07	4.27024e-229	CLP2	TRPC6
CRTAM	2.09087e-233	3.84876	0.178	0.011	7.40838e-229	CLP2	CRTAM
PSMB8	3.69789e-232	1.26443	0.821	0.528	1.31024e-227	CLP2	PSMB8
RPL6	1.48508e-231	0.687814	0.963	0.916	5.26193e-227	CLP2	RPL6
RPL12	4.73803e-231	0.675775	0.958	0.919	1.67878e-226	CLP2	RPL12
DDT	1.28622e-230	1.16782	0.839	0.505	4.55734e-226	CLP2	DDT
ENSMMUG00000003867	7.74573e-229	0.577388	0.998	0.986	2.74447e-224	CLP2	ENSMMUG00000003867
RPS9	8.0722e-229	0.662142	0.975	0.932	2.86014e-224	CLP2	RPS9
ENSMMUG00000003073	1.85699e-227	0.58528	0.985	0.957	6.57968e-223	CLP2	ENSMMUG00000003073
GPR65	4.47024e-227	1.4097	0.8	0.503	1.58389e-222	CLP2	GPR65
FLT3	4.02205e-226	3.84154	0.202	0.019	1.42509e-221	CLP2	FLT3
ENSMMUG00000050172	6.31566e-226	3.19452	0.226	0.027	2.23777e-221	CLP2	ENSMMUG00000050172
RPL23	8.42078e-226	0.612859	0.971	0.943	2.98365e-221	CLP2	RPL23
GSN	1.38436e-224	0.858538	0.983	0.887	4.90507e-220	CLP2	GSN
DGKG	1.64919e-222	2.54392	0.425	0.125	5.84343e-218	CLP2	DGKG
RPL34	1.81208e-222	0.565743	0.988	0.976	6.42056e-218	CLP2	RPL34
RPL7A	1.01623e-221	0.61205	0.984	0.954	3.60071e-217	CLP2	RPL7A
RPL28	5.90897e-221	0.582464	0.983	0.949	2.09367e-216	CLP2	RPL28
RPL30	1.52805e-220	0.550952	0.991	0.982	5.41418e-216	CLP2	RPL30
PTEN	6.60205e-219	1.33972	0.807	0.496	2.33924e-214	CLP2	PTEN
AFDN	2.15492e-218	1.74707	0.492	0.166	7.6353e-214	CLP2	AFDN
ENSMMUG00000062350	6.8752e-218	0.597501	0.984	0.964	2.43602e-213	CLP2	ENSMMUG00000062350
SLAMF1	1.02682e-217	2.37602	0.343	0.079	3.63823e-213	CLP2	SLAMF1
MOB3A	8.43771e-215	1.59336	0.554	0.216	2.98965e-210	CLP2	MOB3A
RPL37A	1.04413e-214	0.644355	0.983	0.939	3.69956e-210	CLP2	RPL37A
PKD1L1	4.53455e-214	2.08364	0.435	0.135	1.60668e-209	CLP2	PKD1L1
ETV3	5.45999e-214	2.47935	0.497	0.187	1.93458e-209	CLP2	ETV3
RPL18	3.49317e-212	0.564374	0.98	0.958	1.2377e-207	CLP2	RPL18
EEF1A1	1.15208e-211	0.666248	0.955	0.89	4.08205e-207	CLP2	EEF1A1
DOCK6	2.07571e-211	4.24509	0.156	0.009	7.35465e-207	CLP2	DOCK6
RPL10A	3.31062e-210	0.68584	0.955	0.891	1.17302e-205	CLP2	RPL10A
CD1A	4.31613e-210	3.57322	0.193	0.019	1.52929e-205	CLP2	CD1A
IKZF1	4.83263e-210	1.30204	0.737	0.392	1.7123e-205	CLP2	IKZF1
C11H12orf57	1.81533e-209	1.1733	0.841	0.6	6.43208e-205	CLP2	C11H12orf57
RPL13	1.33304e-207	0.589764	0.967	0.917	4.72322e-203	CLP2	RPL13
FAU	1.85038e-207	0.573561	0.975	0.939	6.55625e-203	CLP2	FAU
IL6ST	9.98191e-206	1.74286	0.595	0.265	3.53679e-201	CLP2	IL6ST
ACTG1	7.06858e-205	0.731969	0.982	0.931	2.50454e-200	CLP2	ACTG1
RACK1	1.15579e-202	0.627225	0.973	0.923	4.09518e-198	CLP2	RACK1
NPM3	2.45028e-202	1.30395	0.698	0.363	8.68183e-198	CLP2	NPM3
NTN1	3.13437e-202	3.05813	0.219	0.029	1.11057e-197	CLP2	NTN1
APBB2	4.59717e-202	2.17418	0.389	0.11	1.62887e-197	CLP2	APBB2
CALCRL	3.57128e-201	1.43347	0.643	0.296	1.26538e-196	CLP2	CALCRL
RPL27	4.05957e-201	0.528986	0.982	0.956	1.43839e-196	CLP2	RPL27
SOCS2	1.0147e-200	2.93346	0.241	0.038	3.59528e-196	CLP2	SOCS2
ALOX5	1.10426e-199	1.54562	0.572	0.243	3.9126e-195	CLP2	ALOX5
ENSMMUG00000056332	3.12541e-198	2.87069	0.231	0.035	1.1074e-193	CLP2	ENSMMUG00000056332
DST	1.20024e-197	1.56035	0.62	0.294	4.25267e-193	CLP2	DST
RAB30	2.30099e-197	3.13928	0.295	0.065	8.15285e-193	CLP2	RAB30
PTPRS	3.01123e-197	3.48621	0.171	0.015	1.06694e-192	CLP2	PTPRS
IL1RN	1.54747e-196	2.47598	0.306	0.068	5.483e-192	CLP2	IL1RN
RPL27A	7.90497e-193	0.551486	0.984	0.95	2.80089e-188	CLP2	RPL27A
ENSMMUG00000053212	1.26726e-192	4.85702	0.135	0.006	4.49017e-188	CLP2	ENSMMUG00000053212
ENSMMUG00000037490	1.29436e-192	4.62696	0.137	0.007	4.58616e-188	CLP2	ENSMMUG00000037490
SLCO5A1	5.11885e-192	4.50483	0.156	0.012	1.81371e-187	CLP2	SLCO5A1
SEC61B	6.77792e-192	1.01746	0.948	0.839	2.40155e-187	CLP2	SEC61B
ENSMMUG00000030317	9.17295e-192	1.46183	0.617	0.296	3.25016e-187	CLP2	ENSMMUG00000030317
RPS4X	1.14364e-190	0.631605	0.976	0.95	4.05215e-186	CLP2	RPS4X
RPS29	2.02159e-190	0.527261	0.977	0.941	7.16291e-186	CLP2	RPS29
FCHSD2	2.09785e-190	1.40869	0.688	0.359	7.43311e-186	CLP2	FCHSD2
CBLB	1.95268e-189	1.54919	0.638	0.303	6.91875e-185	CLP2	CBLB
PKIB	7.41389e-188	1.06043	0.927	0.743	2.62689e-183	CLP2	PKIB
RAMP1	3.09979e-186	2.19835	0.389	0.117	1.09832e-181	CLP2	RAMP1
PPM1J	5.43199e-186	1.30046	0.569	0.238	1.92466e-181	CLP2	PPM1J
SEMA7A	3.16811e-185	3.23137	0.178	0.019	1.12253e-180	CLP2	SEMA7A
RAB12	5.24118e-185	1.80992	0.48	0.184	1.85706e-180	CLP2	RAB12
RFTN1	1.32237e-184	1.32297	0.762	0.455	4.68543e-180	CLP2	RFTN1
RPS16	1.64485e-182	0.502214	0.989	0.959	5.82804e-178	CLP2	RPS16
SCN4B	3.39658e-182	3.11469	0.173	0.018	1.20348e-177	CLP2	SCN4B
MYLIP	3.79077e-182	1.82948	0.432	0.146	1.34315e-177	CLP2	MYLIP
REL	4.43062e-182	1.27367	0.853	0.601	1.56986e-177	CLP2	REL
PPP2R2C	1.03253e-181	4.05094	0.143	0.01	3.65846e-177	CLP2	PPP2R2C
EFNA5	2.75611e-181	4.13697	0.157	0.014	9.76544e-177	CLP2	EFNA5
GNA15	2.67485e-180	1.32334	0.694	0.38	9.47752e-176	CLP2	GNA15
ENSMMUG00000013429	4.8256e-179	0.497516	0.993	0.976	1.70981e-174	CLP2	ENSMMUG00000013429
RPL4	1.06152e-177	0.667144	0.937	0.842	3.76117e-173	CLP2	RPL4
ENTPD1	2.01269e-177	1.19165	0.867	0.64	7.13135e-173	CLP2	ENTPD1
RPL9	3.51041e-177	0.610227	0.971	0.932	1.24381e-172	CLP2	RPL9
HCK	3.05727e-176	0.968095	0.828	0.55	1.08325e-171	CLP2	HCK
DOCK10	4.2312e-176	0.947499	0.886	0.624	1.4992e-171	CLP2	DOCK10
MTSS1	1.5506e-175	1.00148	0.923	0.708	5.49409e-171	CLP2	MTSS1
RELB	3.08348e-175	1.4218	0.619	0.306	1.09254e-170	CLP2	RELB
CBFA2T3	2.01961e-174	2.04094	0.329	0.088	7.15587e-170	CLP2	CBFA2T3
RIPOR2	6.08432e-174	0.951671	0.707	0.349	2.1558e-169	CLP2	RIPOR2
SNX8	8.76446e-174	1.09633	0.766	0.47	3.10542e-169	CLP2	SNX8
RPS3	1.76057e-173	0.564459	0.964	0.909	6.23804e-169	CLP2	RPS3
LAD1	2.72547e-173	3.88387	0.142	0.011	9.65687e-169	CLP2	LAD1
HERPUD1	3.69765e-173	1.13156	0.802	0.535	1.31015e-168	CLP2	HERPUD1
INPP4A	5.4168e-173	1.61061	0.472	0.185	1.91928e-168	CLP2	INPP4A
RALA	6.50415e-173	1.31749	0.883	0.67	2.30455e-168	CLP2	RALA
AVL9	9.23891e-173	1.46439	0.553	0.245	3.27353e-168	CLP2	AVL9
MAGI3	5.0778e-172	1.81432	0.488	0.191	1.79917e-167	CLP2	MAGI3
FILIP1L	5.52897e-172	2.01404	0.358	0.107	1.95902e-167	CLP2	FILIP1L
ELOA	2.37983e-170	0.529427	0.969	0.913	8.43222e-166	CLP2	ELOA
ENSMMUG00000022724	5.76138e-170	6.29498	0.102	0.002	2.04137e-165	CLP2	ENSMMUG00000022724
RPS15	1.11661e-169	0.470997	0.976	0.948	3.95638e-165	CLP2	RPS15
SERPINB9	4.93785e-169	1.75528	0.588	0.305	1.74958e-164	CLP2	SERPINB9
FAM107B	7.94822e-169	0.947209	0.789	0.478	2.81621e-164	CLP2	FAM107B
ENSMMUG00000021425	9.23749e-169	1.78366	0.622	0.324	3.27303e-164	CLP2	ENSMMUG00000021425
SUOX	1.66608e-168	2.93555	0.194	0.029	5.90325e-164	CLP2	SUOX
KIT	3.46854e-168	1.97999	0.259	0.054	1.22897e-163	CLP2	KIT
ARHGAP31	9.58935e-168	1.17132	0.726	0.428	3.3977e-163	CLP2	ARHGAP31
RPL19	4.55725e-167	0.646525	0.942	0.852	1.61472e-162	CLP2	RPL19
STAT5A	8.7749e-167	1.99797	0.401	0.139	3.10912e-162	CLP2	STAT5A
NME2	1.71937e-166	0.579088	0.963	0.888	6.09207e-162	CLP2	NME2
CCDC50	2.30291e-166	1.57329	0.563	0.264	8.15967e-162	CLP2	CCDC50
DNMT3A	2.64078e-166	1.85019	0.363	0.111	9.35683e-162	CLP2	DNMT3A
ENSMMUG00000063346	1.83232e-164	1.64379	0.579	0.278	6.49227e-160	CLP2	ENSMMUG00000063346
NPM1	2.45925e-164	0.632972	0.952	0.859	8.7136e-160	CLP2	NPM1
ANXA3	3.79761e-164	0.781631	0.684	0.336	1.34557e-159	CLP2	ANXA3
SNX29	1.1564e-163	1.43472	0.74	0.482	4.09734e-159	CLP2	SNX29
RYBP	1.82844e-162	1.4501	0.503	0.207	6.47854e-158	CLP2	RYBP
LPAR3	2.47952e-162	4.54734	0.113	0.005	8.78543e-158	CLP2	LPAR3
ENSMMUG00000060382	2.93367e-162	2.14954	0.382	0.131	1.03946e-157	CLP2	ENSMMUG00000060382
P2RY10	8.29545e-162	2.11677	0.287	0.071	2.93924e-157	CLP2	P2RY10
RASGEF1B	3.00108e-161	1.1277	0.755	0.471	1.06334e-156	CLP2	RASGEF1B
RPL24	6.92474e-161	0.477173	0.98	0.948	2.45357e-156	CLP2	RPL24
NUB1	1.92886e-160	1.97048	0.612	0.34	6.83434e-156	CLP2	NUB1
EEF2	2.31619e-159	0.763721	0.912	0.764	8.20673e-155	CLP2	EEF2
MB21D2	6.83639e-159	1.82661	0.467	0.193	2.42227e-154	CLP2	MB21D2
EIF3K	5.7787e-158	0.77228	0.894	0.717	2.04751e-153	CLP2	EIF3K
HIVEP11	3.84616e-157	1.02338	0.809	0.528	1.36277e-152	CLP2	HIVEP1
CD86	6.67824e-157	1.23828	0.851	0.621	2.36623e-152	CLP2	CD86
REPS2	9.14524e-157	1.97293	0.267	0.064	3.24034e-152	CLP2	REPS2
PPP1R16B	1.47259e-156	1.68267	0.324	0.092	5.21768e-152	CLP2	PPP1R16B
DENND4A	6.83356e-156	1.02345	0.865	0.609	2.42127e-151	CLP2	DENND4A
ENSMMUG00000001210	7.10739e-156	0.682903	0.933	0.838	2.51829e-151	CLP2	ENSMMUG00000001210
GALC	4.96516e-155	1.49345	0.42	0.154	1.75925e-150	CLP2	GALC
ADGRL2	8.30304e-155	2.76944	0.177	0.025	2.94193e-150	CLP2	ADGRL2
H2AFY	1.41523e-154	0.825931	0.893	0.712	5.01443e-150	CLP2	H2AFY
CLEC16A	2.49183e-154	1.8261	0.441	0.175	8.82907e-150	CLP2	CLEC16A
CEP43	3.35718e-154	2.05065	0.306	0.086	1.18952e-149	CLP2	CEP43
ANKRD33B	5.08728e-154	1.67799	0.449	0.177	1.80252e-149	CLP2	ANKRD33B
RPS6KA31	1.98456e-153	0.965291	0.837	0.583	7.03171e-149	CLP2	RPS6KA3
CYFIP2	4.81045e-152	1.41484	0.368	0.12	1.70444e-147	CLP2	CYFIP2
SINHCAF	2.11215e-151	1.3398	0.578	0.285	7.48377e-147	CLP2	SINHCAF
HSP90AB1	3.73731e-151	0.667731	0.962	0.841	1.3242e-146	CLP2	HSP90AB1
RPL26	1.03104e-150	0.560375	0.937	0.869	3.65317e-146	CLP2	RPL26
PLCG2	6.81273e-150	1.12126	0.661	0.371	2.41389e-145	CLP2	PLCG2
RPS13	1.23117e-149	0.475791	0.983	0.956	4.36227e-145	CLP2	RPS13
CNOT6L	1.856e-149	1.16681	0.679	0.385	6.57619e-145	CLP2	CNOT6L
EIF3L	2.20866e-149	0.752325	0.885	0.69	7.82574e-145	CLP2	EIF3L
CYRIA	2.80165e-149	1.02327	0.68	0.382	9.92679e-145	CLP2	CYRIA
GPR35	3.06743e-149	2.02312	0.286	0.076	1.08685e-144	CLP2	GPR35
STXBP5	3.60104e-148	0.822437	0.919	0.723	1.27592e-143	CLP2	STXBP5
ANKRD44	2.19653e-147	0.824802	0.912	0.699	7.78276e-143	CLP2	ANKRD44
KCNQ1	5.54948e-147	1.25605	0.575	0.283	1.96629e-142	CLP2	KCNQ1
ADGRG5	1.30191e-146	1.73288	0.374	0.128	4.61294e-142	CLP2	ADGRG5
PXDC1	1.62399e-146	2.66076	0.208	0.04	5.75411e-142	CLP2	PXDC1
GPHN	6.46082e-146	1.54235	0.6	0.314	2.2892e-141	CLP2	GPHN
BLOC1S6	1.09707e-145	1.1756	0.614	0.324	3.88714e-141	CLP2	BLOC1S6
SLC25A43	1.57578e-145	0.844687	0.901	0.709	5.58332e-141	CLP2	SLC25A43
TLR10	1.62937e-145	2.95603	0.166	0.024	5.77318e-141	CLP2	TLR10
RASAL1	1.94824e-145	3.1217	0.127	0.011	6.903e-141	CLP2	RASAL1
MAMU-DRB1	2.21409e-145	0.534655	0.991	0.867	7.84495e-141	CLP2	MAMU-DRB1
ELMO1	8.41544e-145	0.952294	0.907	0.762	2.98176e-140	CLP2	ELMO1
RPS21	1.00474e-144	0.547976	0.947	0.856	3.56e-140	CLP2	RPS21
TMEM106B	4.38049e-144	1.31176	0.541	0.259	1.5521e-139	CLP2	TMEM106B
RASSF3	4.92739e-144	1.34668	0.527	0.248	1.74587e-139	CLP2	RASSF3
PLEKHG1	9.78356e-143	2.11121	0.241	0.055	3.46651e-138	CLP2	PLEKHG1
ID3	4.92777e-142	2.20003	0.241	0.056	1.74601e-137	CLP2	ID3
PTPRK	8.87585e-142	3.69624	0.137	0.015	3.14489e-137	CLP2	PTPRK
VOPP1	1.26857e-141	1.4705	0.488	0.22	4.49479e-137	CLP2	VOPP1
RPL32	5.65911e-141	0.440183	0.981	0.968	2.00514e-136	CLP2	RPL32
PPIL4	6.90602e-140	1.2587	0.554	0.276	2.44694e-135	CLP2	PPIL4
ENSMMUG00000060654	1.34421e-139	2.00331	0.248	0.061	4.76279e-135	CLP2	ENSMMUG00000060654
CD58	1.46998e-139	0.874349	0.797	0.546	5.20842e-135	CLP2	CD58
MCOLN3	1.47862e-139	3.62265	0.159	0.023	5.23906e-135	CLP2	MCOLN3
ENSMMUG00000061913	2.96877e-139	0.917017	0.769	0.507	1.05189e-134	CLP2	ENSMMUG00000061913
RPL22	4.70667e-139	0.457178	0.962	0.92	1.66767e-134	CLP2	RPL22
EIF2S2	1.19955e-138	0.792286	0.907	0.762	4.25026e-134	CLP2	EIF2S2
GFRA2	2.63214e-138	3.72956	0.112	0.008	9.32621e-134	CLP2	GFRA2
EEF1B2	4.35717e-138	0.584	0.944	0.851	1.54383e-133	CLP2	EEF1B2
CIITA	5.66384e-138	1.52197	0.441	0.183	2.00681e-133	CLP2	CIITA
NFAT51	1.71578e-137	1.12099	0.748	0.493	6.07937e-133	CLP2	NFAT5
CNTRL	1.50739e-136	1.0737	0.676	0.399	5.34097e-132	CLP2	CNTRL
PSMA6	3.55206e-136	1.07594	0.709	0.456	1.25856e-131	CLP2	PSMA6
CRYBG1	6.69831e-136	1.50983	0.489	0.227	2.37334e-131	CLP2	CRYBG1
GDI2	7.44804e-136	0.899519	0.779	0.53	2.63899e-131	CLP2	GDI2
KALRN	8.9141e-136	1.42424	0.319	0.098	3.15844e-131	CLP2	KALRN
CCL22	1.29162e-135	3.25878	0.209	0.045	4.57648e-131	CLP2	CCL22
GCNT21	2.74373e-135	1.75323	0.467	0.21	9.72158e-131	CLP2	GCNT2
PTK2B	2.12617e-133	1.16581	0.526	0.252	7.53344e-129	CLP2	PTK2B
EIF3E	3.34498e-133	0.642673	0.915	0.787	1.18519e-128	CLP2	EIF3E
RHOF	5.55242e-133	1.90508	0.258	0.068	1.96733e-128	CLP2	RHOF
RPL39	8.14646e-133	0.42206	0.969	0.938	2.88645e-128	CLP2	RPL39
MYO1G	1.10591e-132	1.16243	0.457	0.192	3.91845e-128	CLP2	MYO1G
MAMU-DOB	1.23245e-131	1.92668	0.297	0.091	4.36681e-127	CLP2	MAMU-DOB
DCLRE1C	3.67864e-131	1.87761	0.42	0.176	1.30342e-126	CLP2	DCLRE1C
SERTAD2	2.16453e-130	1.01306	0.622	0.345	7.66935e-126	CLP2	SERTAD2
DOCK8	3.14338e-129	0.705514	0.905	0.714	1.11376e-124	CLP2	DOCK8
DGKD	3.57454e-128	1.4069	0.458	0.205	1.26653e-123	CLP2	DGKD
TMEM131	8.54201e-128	1.02926	0.809	0.578	3.02661e-123	CLP2	TMEM131
WARS1.11	1.08737e-127	1.46449	0.506	0.247	3.85277e-123	CLP2	WARS1.1
ZNF385A	5.42215e-127	1.76952	0.324	0.111	1.92117e-122	CLP2	ZNF385A
TRAF31	7.62161e-127	0.961671	0.716	0.45	2.70049e-122	CLP2	TRAF3
TTC39C	5.34955e-126	1.33867	0.504	0.24	1.89545e-121	CLP2	TTC39C
RPS5	6.58247e-126	0.423024	0.972	0.929	2.3323e-121	CLP2	RPS5
ENSMMUG00000012203	1.33768e-125	0.903932	0.78	0.538	4.73967e-121	CLP2	ENSMMUG00000012203
SRGAP1	5.94104e-125	2.49569	0.219	0.053	2.10503e-120	CLP2	SRGAP1
ENSMMUG00000016898	8.33878e-125	0.879361	0.785	0.553	2.9546e-120	CLP2	ENSMMUG00000016898
TRIM13	1.09611e-124	1.25122	0.49	0.232	3.88375e-120	CLP2	TRIM13
PCCA	1.71858e-124	1.35892	0.539	0.282	6.08927e-120	CLP2	PCCA
OSTC	2.09538e-124	0.76827	0.858	0.65	7.42436e-120	CLP2	OSTC
TNFSF10	2.83405e-124	1.23893	0.379	0.143	1.00416e-119	CLP2	TNFSF10
ENSMMUG00000020721	3.98559e-124	1.91848	0.634	0.389	1.41217e-119	CLP2	ENSMMUG00000020721
DGKA	6.72842e-124	1.54366	0.33	0.114	2.38401e-119	CLP2	DGKA
TNFRSF18	1.03341e-123	2.82067	0.145	0.021	3.66159e-119	CLP2	TNFRSF18
UVRAG	1.21762e-123	1.04637	0.743	0.496	4.31427e-119	CLP2	UVRAG
KLF12	1.78903e-123	1.38321	0.386	0.149	6.33889e-119	CLP2	KLF12
ATP9A	5.74157e-123	2.07081	0.185	0.037	2.03435e-118	CLP2	ATP9A
GPR157	9.26283e-123	4.65814	0.088	0.005	3.28201e-118	CLP2	GPR157
CERS6	1.25163e-122	1.71406	0.657	0.401	4.43478e-118	CLP2	CERS6
HIP11	2.81112e-122	0.896421	0.601	0.317	9.96036e-118	CLP2	HIP1
AKAP6	8.05108e-122	2.15682	0.208	0.048	2.85266e-117	CLP2	AKAP6
RAP1A	9.96765e-122	0.630602	0.915	0.745	3.53174e-117	CLP2	RAP1A
APEX1	3.75344e-121	0.887283	0.757	0.516	1.32992e-116	CLP2	APEX1
ENSMMUG00000056183	1.03612e-120	0.556485	0.97	0.786	3.67116e-116	CLP2	ENSMMUG00000056183
NR4A3	1.73e-120	2.2872	0.253	0.073	6.12974e-116	CLP2	NR4A3
CHST11	7.18787e-120	0.838351	0.826	0.576	2.54681e-115	CLP2	CHST11
ENSMMUG00000019371	7.38904e-120	1.35045	0.7	0.433	2.61809e-115	CLP2	ENSMMUG00000019371
EED	2.00088e-119	1.45216	0.416	0.179	7.08954e-115	CLP2	EED
VASP	5.07006e-119	0.702953	0.854	0.701	1.79642e-114	CLP2	VASP
HMGN3	4.69829e-118	1.4258	0.901	0.724	1.6647e-113	CLP2	HMGN3
HAPLN3	5.66041e-118	2.82924	0.145	0.023	2.0056e-113	CLP2	HAPLN3
SLCO4C1	7.2221e-118	1.01402	0.292	0.09	2.55894e-113	CLP2	SLCO4C1
CD2AP	2.14195e-117	1.35456	0.472	0.226	7.58937e-113	CLP2	CD2AP
DENND5B	2.22241e-116	3.69824	0.104	0.009	7.87444e-112	CLP2	DENND5B
EEF1G	2.34789e-116	0.636399	0.88	0.699	8.31906e-112	CLP2	EEF1G
DLG1	3.9912e-116	0.995514	0.69	0.431	1.41416e-111	CLP2	DLG1
RNF144B	9.91387e-116	1.62027	0.264	0.079	3.51268e-111	CLP2	RNF144B
SLC25A3	1.25128e-115	0.647802	0.896	0.721	4.43355e-111	CLP2	SLC25A3
PLSCR1	2.91077e-115	0.871101	0.669	0.396	1.03135e-110	CLP2	PLSCR1
TMEM229B	7.33044e-115	3.10423	0.108	0.011	2.59732e-110	CLP2	TMEM229B
RPL36	1.32207e-114	0.577908	0.916	0.805	4.68436e-110	CLP2	RPL36
CCL1	1.33251e-114	2.56519	0.121	0.015	4.72134e-110	CLP2	CCL1
ENSMMUG00000019505	3.14836e-114	0.77216	0.901	0.799	1.11553e-109	CLP2	ENSMMUG00000019505
SCRN1	5.21811e-114	4.14976	0.084	0.005	1.84888e-109	CLP2	SCRN1
SUPT3H	1.46172e-113	1.05652	0.463	0.213	5.17918e-109	CLP2	SUPT3H
RPS27A	1.54208e-113	0.639528	0.887	0.743	5.4639e-109	CLP2	RPS27A
EIF3F	1.97438e-113	0.652549	0.879	0.73	6.99562e-109	CLP2	EIF3F
ENSMMUG00000060229	2.97318e-113	0.973926	0.676	0.434	1.05346e-108	CLP2	ENSMMUG00000060229
RALGAPA21	3.26648e-113	0.851087	0.753	0.52	1.15738e-108	CLP2	RALGAPA2
C3H21orf91	4.33175e-113	1.2693	0.334	0.122	1.53483e-108	CLP2	C3H21orf91
ARHGDIB	5.54001e-113	0.915299	0.866	0.745	1.96294e-108	CLP2	ARHGDIB
CARMIL1	6.1825e-113	1.55029	0.456	0.221	2.19058e-108	CLP2	CARMIL1
CCT6A	1.48932e-112	0.823777	0.734	0.482	5.27696e-108	CLP2	CCT6A
IDH2	1.60408e-112	0.858992	0.742	0.508	5.68358e-108	CLP2	IDH2
SAFB	1.61834e-112	0.55923	0.915	0.776	5.73411e-108	CLP2	SAFB
SUCNR1	1.77097e-112	1.11588	0.663	0.429	6.27489e-108	CLP2	SUCNR1
ARHGAP5	2.27847e-112	1.06904	0.519	0.264	8.07306e-108	CLP2	ARHGAP5
FOXN3	2.28798e-112	0.906788	0.787	0.557	8.10676e-108	CLP2	FOXN3
RPS2	1.14236e-110	0.594119	0.912	0.78	4.04761e-106	CLP2	RPS2
MALT1	2.4869e-110	1.17892	0.503	0.256	8.8116e-106	CLP2	MALT1
ENSMMUG00000062541	5.72205e-110	1.34137	0.388	0.164	2.02744e-105	CLP2	ENSMMUG00000062541
EPB41L2	1.80108e-109	1.15832	0.668	0.429	6.38158e-105	CLP2	EPB41L2
SEMA4C	2.45349e-109	3.5376	0.095	0.008	8.69322e-105	CLP2	SEMA4C
WDFY2	2.81462e-109	0.922747	0.696	0.451	9.97276e-105	CLP2	WDFY2
LPCAT2	4.38285e-109	1.15395	0.444	0.202	1.55293e-104	CLP2	LPCAT2
TNFRSF9	2.06878e-108	3.13385	0.129	0.019	7.3301e-104	CLP2	TNFRSF9
GAB3	2.29854e-108	1.54546	0.347	0.138	8.1442e-104	CLP2	GAB3
TEKT5	2.78179e-108	3.52496	0.089	0.007	9.85642e-104	CLP2	TEKT5
SLAMF7	3.73791e-108	2.19177	0.198	0.049	1.32442e-103	CLP2	SLAMF7
IL13RA1	1.38074e-107	0.766364	0.783	0.539	4.89223e-103	CLP2	IL13RA1
RGS2	2.68815e-107	1.12233	0.444	0.204	9.52464e-103	CLP2	RGS2
WNK2	7.89427e-107	1.83533	0.19	0.045	2.7971e-102	CLP2	WNK2
SCN3B	1.25036e-106	3.92967	0.081	0.005	4.43026e-102	CLP2	SCN3B
ITGB81	2.89247e-106	1.5841	0.231	0.066	1.02486e-101	CLP2	ITGB8
ALPL	5.36456e-106	4.16565	0.078	0.004	1.90077e-101	CLP2	ALPL
RPL35	2.29378e-105	0.477421	0.933	0.855	8.12732e-101	CLP2	RPL35
ARL6	6.33349e-105	1.59703	0.336	0.133	2.24408e-100	CLP2	ARL6
RYK	7.17629e-105	1.36448	0.39	0.172	2.5427e-100	CLP2	RYK
TRIO1	8.03167e-105	1.06367	0.684	0.45	2.84578e-100	CLP2	TRIO
HAX1	3.23708e-104	1.10783	0.556	0.31	1.14696e-99	CLP2	HAX1
GRK31	4.41418e-104	0.8458	0.805	0.589	1.56403e-99	CLP2	GRK3
FSCN1	4.73051e-104	2.42638	0.343	0.142	1.67612e-99	CLP2	FSCN1
PVR	4.8727e-104	2.20057	0.196	0.05	1.7265e-99	CLP2	PVR
RIN3	4.90092e-104	0.734728	0.73	0.48	1.73649e-99	CLP2	RIN3
DPYSL2	5.61203e-104	0.797012	0.762	0.537	1.98845e-99	CLP2	DPYSL2
RWDD1	7.61447e-104	0.741753	0.797	0.591	2.69796e-99	CLP2	RWDD1
CAMK2G	8.09769e-104	1.59159	0.28	0.096	2.86917e-99	CLP2	CAMK2G
IL2RG	1.66335e-103	0.799605	0.586	0.324	5.89359e-99	CLP2	IL2RG
COX5B	2.90296e-103	0.96194	0.876	0.758	1.02858e-98	CLP2	COX5B
ENSMMUG00000059017	4.83673e-103	0.64679	0.828	0.628	1.71375e-98	CLP2	ENSMMUG00000059017
CD70	1.28706e-102	2.77167	0.146	0.028	4.56031e-98	CLP2	CD70
PHACTR2	1.9459e-102	1.03741	0.414	0.188	6.89471e-98	CLP2	PHACTR2
GCSAM	1.25205e-101	3.06905	0.105	0.013	4.43625e-97	CLP2	GCSAM
SLC38A11	5.58688e-101	0.669238	0.852	0.644	1.97954e-96	CLP2	SLC38A1
CST7	2.28582e-100	2.39553	0.139	0.025	8.09912e-96	CLP2	CST7
PRDX2	1.68713e-99	1.70984	0.228	0.068	5.97783e-95	CLP2	PRDX2
CX3CR1	1.77514e-99	3.05386	0.121	0.019	6.28966e-95	CLP2	CX3CR1
ADGRV1	2.32284e-99	3.98934	0.094	0.01	8.2303e-95	CLP2	ADGRV1
CLNS1A	3.15899e-99	0.827218	0.682	0.439	1.11929e-94	CLP2	CLNS1A
ST14	1.06442e-98	2.06658	0.223	0.067	3.77147e-94	CLP2	ST14
VEZT	5.28523e-98	1.03917	0.511	0.276	1.87266e-93	CLP2	VEZT
ITSN2	1.29089e-97	0.811256	0.722	0.511	4.5739e-93	CLP2	ITSN2
PIK3R6	1.42468e-97	1.29013	0.304	0.114	5.04794e-93	CLP2	PIK3R6
EPHB2	1.56313e-97	1.39067	0.265	0.09	5.53847e-93	CLP2	EPHB2
ANKFN1	1.75607e-97	4.18554	0.078	0.005	6.22211e-93	CLP2	ANKFN1
IRAK2	2.8077e-97	1.25831	0.329	0.13	9.94826e-93	CLP2	IRAK2
ADGB	4.07083e-97	2.6304	0.126	0.021	1.44237e-92	CLP2	ADGB
FNBP1	6.1422e-97	0.694637	0.867	0.685	2.1763e-92	CLP2	FNBP1
IL7R	7.5143e-97	1.30291	0.579	0.337	2.66247e-92	CLP2	IL7R
SNX20	7.53824e-97	2.22197	0.183	0.046	2.67095e-92	CLP2	SNX20
SDHAF4	8.48515e-97	0.821628	0.675	0.439	3.00646e-92	CLP2	SDHAF4
MYCBP2	1.49377e-96	0.896962	0.706	0.486	5.29272e-92	CLP2	MYCBP2
PSMB4	1.93931e-96	0.749346	0.714	0.495	6.87136e-92	CLP2	PSMB4
ENSMMUG00000056012	3.72464e-96	0.768814	0.735	0.514	1.31971e-91	CLP2	ENSMMUG00000056012
CDC42	3.74013e-96	0.440461	0.959	0.849	1.3252e-91	CLP2	CDC42
TYROBP	4.62856e-96	0.4546	0.979	0.885	1.63999e-91	CLP2	TYROBP
IRAG2	8.52215e-96	1.28307	0.323	0.129	3.01957e-91	CLP2	IRAG2
FAM167A	2.11153e-95	2.3183	0.143	0.028	7.48158e-91	CLP2	FAM167A
CFAP73	2.15657e-95	3.40703	0.081	0.007	7.64116e-91	CLP2	CFAP73
ENSMMUG00000063637	2.7452e-95	0.681151	0.915	0.808	9.7268e-91	CLP2	ENSMMUG00000063637
STIM2	3.43112e-95	1.25995	0.352	0.15	1.21571e-90	CLP2	STIM2
TBC1D9	3.70301e-95	1.1433	0.454	0.228	1.31205e-90	CLP2	TBC1D9
TMEM38B	1.64208e-94	0.95274	0.527	0.295	5.81823e-90	CLP2	TMEM38B
NEURL3	2.12785e-94	2.99474	0.112	0.017	7.53941e-90	CLP2	NEURL3
ATAD2B	3.55023e-94	0.737609	0.685	0.444	1.25792e-89	CLP2	ATAD2B
PREX1	1.24229e-93	0.87226	0.688	0.462	4.40167e-89	CLP2	PREX1
LTA	1.44321e-93	3.14657	0.097	0.012	5.11357e-89	CLP2	LTA
ITM2C	1.53609e-93	1.19434	0.416	0.197	5.44267e-89	CLP2	ITM2C
ASRGL1	1.12517e-92	2.24626	0.149	0.032	3.98672e-88	CLP2	ASRGL1
ZHX2	1.48289e-92	1.36381	0.267	0.095	5.25417e-88	CLP2	ZHX2
ENSMMUG00000049151	1.63314e-92	0.606976	0.956	0.88	5.78653e-88	CLP2	ENSMMUG00000049151
EML41	1.71812e-92	0.577334	0.816	0.629	6.08765e-88	CLP2	EML4
PIGX	4.21261e-92	1.60213	0.2	0.056	1.49261e-87	CLP2	PIGX
CCDC6	4.58684e-92	0.980743	0.594	0.369	1.62521e-87	CLP2	CCDC6
ENSMMUG00000039535	5.7546e-92	3.53209	0.092	0.01	2.03897e-87	CLP2	ENSMMUG00000039535
PDLIM2	9.67417e-92	1.30444	0.327	0.135	3.42775e-87	CLP2	PDLIM2
ENSMMUG00000062755	5.47695e-91	2.92104	0.104	0.014	1.94059e-86	CLP2	ENSMMUG00000062755
PTBP3	1.20951e-90	0.572817	0.904	0.759	4.28552e-86	CLP2	PTBP3
CCT3	1.62866e-90	0.688235	0.762	0.542	5.77066e-86	CLP2	CCT3
EEF1D	7.36461e-90	0.53584	0.884	0.723	2.60943e-85	CLP2	EEF1D
HSPD11	1.80284e-89	0.70553	0.762	0.537	6.38782e-85	CLP2	HSPD1
SYNE3	2.50506e-89	1.03464	0.438	0.222	8.87594e-85	CLP2	SYNE3
ENSMMUG00000055627	1.42486e-88	0.598826	0.865	0.725	5.04858e-84	CLP2	ENSMMUG00000055627
BCL11A	1.55124e-88	1.17464	0.281	0.103	5.49634e-84	CLP2	BCL11A
DSE	2.07327e-88	1.64692	0.284	0.111	7.346e-84	CLP2	DSE
PDGFRB	2.48803e-88	3.4468	0.081	0.008	8.81559e-84	CLP2	PDGFRB
OLFM1	3.4902e-88	2.24032	0.194	0.056	1.23665e-83	CLP2	OLFM1
PSME2	5.22801e-88	0.978744	0.611	0.384	1.85239e-83	CLP2	PSME2
BHLHE40	7.36108e-88	0.622318	0.797	0.578	2.60818e-83	CLP2	BHLHE40
BOC	9.46053e-88	2.6369	0.117	0.02	3.35205e-83	CLP2	BOC
ENSMMUG00000055825	1.06638e-87	0.711028	0.71	0.483	3.77839e-83	CLP2	ENSMMUG00000055825
PDE3B	1.61277e-87	0.866405	0.454	0.229	5.71438e-83	CLP2	PDE3B
LCLAT1	1.7054e-87	1.37552	0.338	0.147	6.04258e-83	CLP2	LCLAT1
PDE7B	1.72522e-87	1.82298	0.178	0.048	6.1128e-83	CLP2	PDE7B
JARID21	1.84442e-87	0.795831	0.683	0.446	6.53514e-83	CLP2	JARID2
FAM178B	7.3158e-87	3.52449	0.073	0.006	2.59214e-82	CLP2	FAM178B
ABI3	9.9835e-87	1.34623	0.364	0.171	3.53736e-82	CLP2	ABI3
WDR83OS	1.60404e-86	0.41544	0.971	0.859	5.68343e-82	CLP2	WDR83OS
MACF1	5.58862e-86	0.837369	0.789	0.589	1.98016e-81	CLP2	MACF1
MMP19	7.94558e-86	2.16384	0.156	0.038	2.81528e-81	CLP2	MMP19
LRRC8D	9.38962e-86	0.947992	0.561	0.335	3.32693e-81	CLP2	LRRC8D
ENSMMUG00000014648	5.12526e-85	0.548393	0.863	0.717	1.81598e-80	CLP2	ENSMMUG00000014648
PON3	5.97754e-85	2.30645	0.144	0.032	2.11796e-80	CLP2	PON3
NOL4L	1.33998e-84	1.48218	0.223	0.073	4.74781e-80	CLP2	NOL4L
MYO1D	1.49907e-84	0.939045	0.473	0.25	5.31151e-80	CLP2	MYO1D
MYL12B	1.69987e-84	0.439159	0.949	0.892	6.02298e-80	CLP2	MYL12B
SYTL3	2.74373e-84	0.720691	0.617	0.391	9.72158e-80	CLP2	SYTL3
DSCAML1	6.77443e-84	2.44891	0.144	0.033	2.40031e-79	CLP2	DSCAML1
EPSTI1	7.26068e-84	1.62529	0.4	0.201	2.5726e-79	CLP2	EPSTI1
MCOLN2	1.19028e-83	3.09914	0.088	0.011	4.2174e-79	CLP2	MCOLN2
RNF41	2.3873e-83	1.5535	0.196	0.059	8.45868e-79	CLP2	RNF41
RPL31	2.85744e-83	0.586364	0.824	0.651	1.01245e-78	CLP2	RPL31
ENSMMUG00000053863	3.35733e-83	5.4978	0.051	0.001	1.18957e-78	CLP2	ENSMMUG00000053863
SCN9A	3.56472e-83	2.176	0.119	0.022	1.26305e-78	CLP2	SCN9A
UGCG	3.63204e-83	1.01439	0.389	0.187	1.2869e-78	CLP2	UGCG
ENSMMUG00000059937	4.84887e-83	2.19152	0.149	0.035	1.71805e-78	CLP2	ENSMMUG00000059937
PRKN	5.26599e-83	1.23755	0.358	0.165	1.86585e-78	CLP2	PRKN
CEP350	1.84884e-82	1.05701	0.645	0.447	6.55082e-78	CLP2	CEP350
CD69	3.07907e-82	0.536144	0.467	0.241	1.09098e-77	CLP2	CD69
CRACD	3.95038e-82	1.38653	0.22	0.073	1.3997e-77	CLP2	CRACD
MYH9	9.17007e-82	0.406607	0.875	0.687	3.24914e-77	CLP2	MYH9
SLC25A12	1.00734e-81	1.4432	0.28	0.112	3.56919e-77	CLP2	SLC25A12
ASAP11	1.94534e-81	0.678612	0.738	0.525	6.89272e-77	CLP2	ASAP1
ATXN7	4.35929e-81	0.919728	0.45	0.242	1.54458e-76	CLP2	ATXN7
MMP25	7.12681e-81	0.751467	0.353	0.16	2.52517e-76	CLP2	MMP25
TRAF1	1.47339e-80	1.68439	0.186	0.055	5.2205e-76	CLP2	TRAF1
VCAM1	2.81426e-80	2.02966	0.2	0.064	9.97149e-76	CLP2	VCAM1
DEXI	2.99335e-80	1.29057	0.355	0.167	1.06061e-75	CLP2	DEXI
COX17	4.83246e-80	0.596463	0.843	0.677	1.71224e-75	CLP2	COX17
TNFRSF8	5.99811e-80	1.46989	0.181	0.052	2.12525e-75	CLP2	TNFRSF8
TSPAN33	7.38668e-80	2.1173	0.174	0.049	2.61725e-75	CLP2	TSPAN33
ENSMMUG00000031367	1.32741e-79	0.656938	0.69	0.469	4.70327e-75	CLP2	ENSMMUG00000031367
CEP112	1.53595e-79	1.23173	0.39	0.196	5.44217e-75	CLP2	CEP112
UBE2L6	1.93583e-79	1.25623	0.326	0.148	6.85904e-75	CLP2	UBE2L6
ENSMMUG00000052747	2.46313e-79	0.55884	0.821	0.647	8.72738e-75	CLP2	ENSMMUG00000052747
SLA2	5.97604e-79	1.35794	0.159	0.041	2.11743e-74	CLP2	SLA2
NABP1	8.69095e-79	0.857323	0.441	0.231	3.07938e-74	CLP2	NABP1
NPR1	1.3576e-78	4.62519	0.052	0.002	4.81026e-74	CLP2	NPR1
PSAT11	2.48998e-78	1.38163	0.358	0.173	8.82251e-74	CLP2	PSAT1
ENSMMUG00000016305	3.09435e-78	0.64758	0.707	0.497	1.09639e-73	CLP2	ENSMMUG00000016305
SLC41A2	3.81257e-78	1.84767	0.211	0.071	1.35087e-73	CLP2	SLC41A2
NSA2	3.83928e-78	0.579297	0.836	0.676	1.36033e-73	CLP2	NSA2
GPR171	4.74369e-78	3.15986	0.075	0.008	1.68078e-73	CLP2	GPR171
SGMS1	4.96056e-78	0.689497	0.681	0.472	1.75763e-73	CLP2	SGMS1
SEMA4A	7.57956e-78	0.732715	0.713	0.505	2.68559e-73	CLP2	SEMA4A
PDE4D	9.96921e-78	1.12006	0.476	0.267	3.53229e-73	CLP2	PDE4D
ENSMMUG00000064692	1.02673e-77	0.735221	0.85	0.719	3.63791e-73	CLP2	ENSMMUG00000064692
FAM118A	1.99402e-77	1.49782	0.203	0.066	7.06521e-73	CLP2	FAM118A
PLA2G6	2.59439e-77	1.17109	0.34	0.159	9.19246e-73	CLP2	PLA2G6
NLRP1	2.99346e-77	1.16198	0.367	0.178	1.06064e-72	CLP2	NLRP1
IMPDH2	3.12509e-77	0.777093	0.581	0.361	1.10728e-72	CLP2	IMPDH2
TMCC3	4.61347e-77	2.48761	0.166	0.047	1.63464e-72	CLP2	TMCC3
SLC8A11	4.62661e-77	0.894501	0.685	0.503	1.6393e-72	CLP2	SLC8A1
TSC22D2	4.81098e-77	1.04214	0.414	0.218	1.70463e-72	CLP2	TSC22D2
ZC3H10	5.5796e-77	0.505517	0.869	0.735	1.97696e-72	CLP2	ZC3H10
FBXL7	5.66826e-77	4.85461	0.057	0.003	2.00838e-72	CLP2	FBXL7
PDGFRA	5.84833e-77	0.476296	0.934	0.823	2.07218e-72	CLP2	PDGFRA
VWA3B	7.07393e-77	1.69371	0.139	0.033	2.50643e-72	CLP2	VWA3B
PSME1	2.13567e-76	0.638036	0.749	0.559	7.56709e-72	CLP2	PSME1
TAF4B	4.0643e-76	2.57809	0.125	0.027	1.44006e-71	CLP2	TAF4B
ENSMMUG00000031947	4.06648e-76	0.544904	0.787	0.595	1.44084e-71	CLP2	ENSMMUG00000031947
PSIP1	4.62983e-76	1.16555	0.403	0.209	1.64044e-71	CLP2	PSIP1
BICDL1	8.35719e-76	4.3024	0.056	0.003	2.96112e-71	CLP2	BICDL1
PLEK2	8.51643e-76	1.54223	0.304	0.137	3.01754e-71	CLP2	PLEK2
XPO1	1.03664e-75	0.671075	0.615	0.394	3.67303e-71	CLP2	XPO1
PGAP1	1.08498e-75	2.0899	0.189	0.06	3.8443e-71	CLP2	PGAP1
HDAC9	3.6004e-75	0.998297	0.354	0.168	1.27569e-70	CLP2	HDAC9
SH3GL1	4.03135e-75	1.05524	0.4	0.209	1.42839e-70	CLP2	SH3GL1
DLGAP4	4.38803e-75	0.941869	0.388	0.194	1.55477e-70	CLP2	DLGAP4
ENSMMUG00000053918	6.91931e-75	1.66806	0.15	0.039	2.45165e-70	CLP2	ENSMMUG00000053918
SOX4	8.28001e-75	1.01137	0.306	0.133	2.93377e-70	CLP2	SOX4
IGSF8	9.02106e-75	1.15444	0.409	0.217	3.19634e-70	CLP2	IGSF8
HNRNPA1	9.36715e-75	0.614986	0.746	0.533	3.31897e-70	CLP2	HNRNPA1
SPAG91	1.00667e-74	0.603841	0.655	0.442	3.56685e-70	CLP2	SPAG9
RPS6KC11	1.07155e-74	0.591506	0.607	0.383	3.79673e-70	CLP2	RPS6KC1
CD1B	1.20794e-74	0.775187	0.36	0.166	4.27997e-70	CLP2	CD1B
COMMD6	1.36552e-74	0.405857	0.935	0.859	4.83829e-70	CLP2	COMMD6
MAPK9	2.50022e-74	1.59357	0.216	0.077	8.85877e-70	CLP2	MAPK9
BCL2L11	3.24258e-74	1.36474	0.334	0.158	1.14891e-69	CLP2	BCL2L11
PSMA1	4.69809e-74	0.528532	0.804	0.599	1.66463e-69	CLP2	PSMA1
TREML2	9.89138e-74	1.47846	0.177	0.053	3.50471e-69	CLP2	TREML2
EIF3M	9.96868e-74	0.484954	0.845	0.681	3.5321e-69	CLP2	EIF3M
ZNFX1	1.35281e-73	1.02383	0.534	0.332	4.79327e-69	CLP2	ZNFX1
ILF2	1.56671e-73	0.917331	0.474	0.267	5.55115e-69	CLP2	ILF2
TES1	3.73392e-73	1.15588	0.31	0.14	1.323e-68	CLP2	TES
AIG1	4.03398e-73	1.94218	0.151	0.041	1.42932e-68	CLP2	AIG1
SPECC1	7.65957e-73	1.12198	0.393	0.203	2.71394e-68	CLP2	SPECC1
ZMAT3	1.00638e-72	0.916304	0.435	0.237	3.56579e-68	CLP2	ZMAT3
ST8SIA1	1.01011e-72	0.790281	0.267	0.104	3.57901e-68	CLP2	ST8SIA1
SRI	1.69629e-72	0.541608	0.868	0.7	6.01031e-68	CLP2	SRI
CAMKMT	1.72178e-72	0.845095	0.488	0.282	6.1006e-68	CLP2	CAMKMT
ENSMMUG00000059977	1.84999e-72	0.809866	0.533	0.332	6.55489e-68	CLP2	ENSMMUG00000059977
IL21R	7.9388e-72	1.46748	0.259	0.105	2.81287e-67	CLP2	IL21R
ENSMMUG00000014831	9.9135e-72	0.825705	0.501	0.294	3.51255e-67	CLP2	ENSMMUG00000014831
PRKRA	4.92002e-71	1.29371	0.342	0.168	1.74326e-66	CLP2	PRKRA
INTS6	5.58625e-71	0.610888	0.553	0.335	1.97932e-66	CLP2	INTS6
LRRFIP21	7.20777e-71	0.625177	0.76	0.561	2.55386e-66	CLP2	LRRFIP2
VAV2	7.70683e-71	1.44595	0.255	0.102	2.73069e-66	CLP2	VAV2
ENSMMUG00000054505	8.83354e-71	0.949453	0.386	0.198	3.1299e-66	CLP2	ENSMMUG00000054505
DUSP10	1.19154e-70	1.26695	0.214	0.076	4.22188e-66	CLP2	DUSP10
CYLD	1.40554e-70	0.713728	0.512	0.302	4.98011e-66	CLP2	CYLD
RSL24D1	1.63291e-70	0.518553	0.794	0.63	5.78572e-66	CLP2	RSL24D1
MYOM1	2.20242e-70	2.25553	0.175	0.056	7.80361e-66	CLP2	MYOM1
POC1B	2.59948e-70	0.793987	0.564	0.362	9.21047e-66	CLP2	POC1B
ENSMMUG00000062643	2.59964e-70	2.43268	0.088	0.014	9.21104e-66	CLP2	ENSMMUG00000062643
ENSMMUG00000030448	2.79316e-70	0.550822	0.772	0.584	9.89671e-66	CLP2	ENSMMUG00000030448
PECR	2.86344e-70	1.18974	0.39	0.209	1.01457e-65	CLP2	PECR
RPS6KA5	2.90771e-70	0.580098	0.499	0.283	1.03026e-65	CLP2	RPS6KA5
KAT2B	4.11794e-70	1.38306	0.246	0.098	1.45907e-65	CLP2	KAT2B
TGFBR3	4.19037e-70	2.17269	0.123	0.029	1.48473e-65	CLP2	TGFBR3
MTHFD21	4.42849e-70	0.865032	0.672	0.483	1.5691e-65	CLP2	MTHFD2
ENSMMUG00000022874	4.6018e-70	0.629837	0.812	0.617	1.63051e-65	CLP2	ENSMMUG00000022874
ENPP2	5.57602e-70	1.97118	0.153	0.043	1.97569e-65	CLP2	ENPP2
DYNC1LI2	6.2613e-70	0.785179	0.569	0.37	2.2185e-65	CLP2	DYNC1LI2
ENSMMUG00000030465	6.8105e-70	0.672824	0.618	0.415	2.4131e-65	CLP2	ENSMMUG00000030465
SAMSN1	7.50242e-70	0.809982	0.697	0.498	2.65826e-65	CLP2	SAMSN1
LSM2	2.17873e-69	0.717845	0.631	0.425	7.71969e-65	CLP2	LSM2
CDKN1A	2.649e-69	0.754257	0.543	0.339	9.38594e-65	CLP2	CDKN1A
NDFIP1	4.03676e-69	0.655839	0.711	0.508	1.4303e-64	CLP2	NDFIP1
RUBCN	7.78811e-69	0.859241	0.421	0.224	2.75948e-64	CLP2	RUBCN
ENSMMUG00000058919	8.26312e-69	0.608831	0.675	0.474	2.92779e-64	CLP2	ENSMMUG00000058919
ENSMMUG00000054483	9.46864e-69	0.693434	0.395	0.204	3.35493e-64	CLP2	ENSMMUG00000054483
PKD2	1.27147e-68	1.85182	0.278	0.124	4.50506e-64	CLP2	PKD2
ENSMMUG00000047277	2.24315e-68	0.558276	0.798	0.619	7.94794e-64	CLP2	ENSMMUG00000047277
RTRAF	5.69204e-68	0.482739	0.853	0.684	2.0168e-63	CLP2	RTRAF
S100B	8.01713e-68	3.87472	0.057	0.005	2.84063e-63	CLP2	S100B
TM6SF1	1.14025e-67	0.686967	0.541	0.333	4.04012e-63	CLP2	TM6SF1
ENSMMUG00000014862	2.16993e-67	0.632936	0.672	0.474	7.6885e-63	CLP2	ENSMMUG00000014862
ENSMMUG00000016009	2.17906e-67	0.66142	0.627	0.422	7.72086e-63	CLP2	ENSMMUG00000016009
ANKRD111	2.99936e-67	0.569534	0.666	0.46	1.06273e-62	CLP2	ANKRD11
ARHGAP1	3.27257e-67	0.910964	0.424	0.239	1.15954e-62	CLP2	ARHGAP1
OLA1	3.37159e-67	0.581465	0.727	0.519	1.19462e-62	CLP2	OLA1
JADE3	4.27305e-67	2.38126	0.114	0.026	1.51403e-62	CLP2	JADE3
ENSMMUG00000053817	5.99064e-67	0.498666	0.81	0.636	2.12261e-62	CLP2	ENSMMUG00000053817
PLCD4	6.12482e-67	0.817759	0.477	0.279	2.17015e-62	CLP2	PLCD4
GPAM	7.45559e-67	1.85783	0.157	0.047	2.64167e-62	CLP2	GPAM
CCDC88A	7.87093e-67	0.695781	0.865	0.698	2.78883e-62	CLP2	CCDC88A
PLCL1	8.13253e-67	1.50959	0.358	0.187	2.88152e-62	CLP2	PLCL1
CLPTM1	1.06208e-66	1.25629	0.324	0.16	3.76317e-62	CLP2	CLPTM1
RPL22L1	1.31063e-66	0.577673	0.848	0.7	4.64381e-62	CLP2	RPL22L1
IZUMO4	2.01584e-66	1.92525	0.093	0.017	7.14253e-62	CLP2	IZUMO4
CORO1A	2.05603e-66	0.460206	0.803	0.626	7.28493e-62	CLP2	CORO1A
TNFSF11	2.60369e-66	3.16236	0.066	0.007	9.22539e-62	CLP2	TNFSF11
LTV1	2.88823e-66	0.941085	0.457	0.266	1.02336e-61	CLP2	LTV1
CDH2	5.75562e-66	5.13977	0.044	0.002	2.03933e-61	CLP2	CDH2
ENSMMUG00000042452	5.84618e-66	2.57395	0.096	0.018	2.07142e-61	CLP2	ENSMMUG00000042452
RERE	1.34967e-65	0.48057	0.762	0.578	4.78214e-61	CLP2	RERE
NCOA7	1.63e-65	0.859282	0.509	0.312	5.77542e-61	CLP2	NCOA7
NGLY1	1.89413e-65	0.794082	0.479	0.287	6.71129e-61	CLP2	NGLY1
CD200R1	2.0489e-65	0.982248	0.414	0.229	7.25966e-61	CLP2	CD200R1
BEND6	2.13332e-65	2.56775	0.092	0.017	7.55879e-61	CLP2	BEND6
ATP5MPL	3.28868e-65	0.40883	0.924	0.815	1.16525e-60	CLP2	ATP5MPL
ENSMMUG00000004545	3.68405e-65	0.509938	0.8	0.626	1.30533e-60	CLP2	ENSMMUG00000004545
ENSMMUG00000014753	7.78903e-65	1.37903	0.228	0.09	2.75981e-60	CLP2	ENSMMUG00000014753
ENSMMUG00000060377	8.17341e-65	0.490159	0.81	0.632	2.896e-60	CLP2	ENSMMUG00000060377
ABAT	9.13336e-65	1.05882	0.276	0.122	3.23613e-60	CLP2	ABAT
CCNI	9.64586e-65	0.409112	0.902	0.761	3.41772e-60	CLP2	CCNI
DOCK51	1.00877e-64	0.501679	0.634	0.431	3.57428e-60	CLP2	DOCK5
OXR1	2.16347e-64	0.640353	0.662	0.463	7.66561e-60	CLP2	OXR1
ENSMMUG00000065104	2.76323e-64	0.5453	0.743	0.555	9.79066e-60	CLP2	ENSMMUG00000065104
TXNL1	3.23557e-64	0.5902	0.697	0.506	1.14643e-59	CLP2	TXNL1
DAZAP1	3.27682e-64	0.462634	0.844	0.687	1.16104e-59	CLP2	DAZAP1
TMEM256	4.14304e-64	0.816761	0.618	0.434	1.46796e-59	CLP2	TMEM256
ZNF483	7.71119e-64	0.438139	0.849	0.686	2.73223e-59	CLP2	ZNF483
MAL	8.97724e-64	4.38726	0.039	0.001	3.18082e-59	CLP2	MAL
SCLT1	1.07111e-63	0.902994	0.411	0.23	3.79514e-59	CLP2	SCLT1
SRPK2	2.23436e-63	0.855654	0.556	0.368	7.91678e-59	CLP2	SRPK2
ENSMMUG00000062254	2.37885e-63	1.7591	0.142	0.041	8.42872e-59	CLP2	ENSMMUG00000062254
HSPH1	2.92892e-63	1.09579	0.401	0.226	1.03777e-58	CLP2	HSPH1
CSGALNACT1	3.25397e-63	2.41668	0.083	0.014	1.15294e-58	CLP2	CSGALNACT1
MTMR6	3.66496e-63	0.912053	0.411	0.226	1.29857e-58	CLP2	MTMR6
SPINT2	3.77318e-63	0.578277	0.646	0.437	1.33691e-58	CLP2	SPINT2
NKG2D	3.83179e-63	4.17641	0.046	0.002	1.35768e-58	CLP2	NKG2D
SMCO2	4.2347e-63	3.78094	0.059	0.006	1.50044e-58	CLP2	SMCO2
ENSMMUG00000022489	1.80406e-62	0.564483	0.699	0.513	6.39214e-58	CLP2	ENSMMUG00000022489
MTHFD1L	2.06828e-62	0.859679	0.39	0.21	7.32831e-58	CLP2	MTHFD1L
FMNL21	2.89363e-62	0.956312	0.498	0.314	1.02527e-57	CLP2	FMNL2
NAA10	3.82138e-62	0.791532	0.503	0.316	1.35399e-57	CLP2	NAA10
HLCS	4.48641e-62	1.11879	0.316	0.155	1.58962e-57	CLP2	HLCS
KREMEN1	5.5725e-62	1.88642	0.166	0.056	1.97445e-57	CLP2	KREMEN1
SLC29A4	5.96088e-62	2.84368	0.078	0.012	2.11206e-57	CLP2	SLC29A4
FUT8	1.01631e-61	1.28377	0.311	0.154	3.601e-57	CLP2	FUT8
UBE2F	1.9226e-61	0.876366	0.499	0.312	6.81216e-57	CLP2	UBE2F
ENSMMUG00000029987	2.78001e-61	0.826747	0.426	0.243	9.85014e-57	CLP2	ENSMMUG00000029987
GAS2L3	3.15899e-61	1.30059	0.283	0.132	1.11929e-56	CLP2	GAS2L3
LRBA	3.42157e-61	0.437628	0.657	0.448	1.21233e-56	CLP2	LRBA
ATF7IP2	3.4584e-61	1.01453	0.363	0.192	1.22538e-56	CLP2	ATF7IP2
ENSMMUG00000006293	3.92875e-61	0.443946	0.794	0.623	1.39203e-56	CLP2	ENSMMUG00000006293
SLC25A25	7.68242e-61	1.15702	0.265	0.119	2.72204e-56	CLP2	SLC25A25
ENSMMUG00000050485	8.62983e-61	2.97598	0.061	0.007	3.05772e-56	CLP2	ENSMMUG00000050485
ENSMMUG00000016278	8.79079e-61	0.557779	0.752	0.577	3.11475e-56	CLP2	ENSMMUG00000016278
LPAR5	1.50512e-60	1.87319	0.15	0.047	5.33293e-56	CLP2	LPAR5
FCN2	1.99069e-60	2.17609	0.124	0.033	7.05342e-56	CLP2	FCN2
CD300A	2.18274e-60	1.1097	0.3	0.145	7.73387e-56	CLP2	CD300A
EIF4ENIF1	2.63046e-60	1.10788	0.303	0.147	9.32025e-56	CLP2	EIF4ENIF1
C15orf41	2.82517e-60	1.65318	0.207	0.081	1.00101e-55	CLP2	C15orf41
BCL2A11	5.66662e-60	0.718674	0.748	0.578	2.0078e-55	CLP2	BCL2A1
NFKB2	5.90726e-60	1.22004	0.229	0.095	2.09306e-55	CLP2	NFKB2
GULP1	6.85843e-60	4.25819	0.047	0.003	2.43008e-55	CLP2	GULP1
FAM135A	6.98608e-60	0.828158	0.457	0.272	2.47531e-55	CLP2	FAM135A
NMT1	7.11319e-60	0.788141	0.433	0.252	2.52034e-55	CLP2	NMT1
HSPA8	7.37139e-60	0.475229	0.845	0.665	2.61183e-55	CLP2	HSPA8
ATXN10	8.08925e-60	0.577012	0.597	0.402	2.86618e-55	CLP2	ATXN10
UCHL31	8.21412e-60	0.61335	0.638	0.444	2.91043e-55	CLP2	UCHL3
NOS1AP	8.42107e-60	2.23534	0.093	0.019	2.98375e-55	CLP2	NOS1AP
RASSF6	8.69648e-60	1.56922	0.171	0.058	3.08134e-55	CLP2	RASSF6
OXSR1	1.03171e-59	0.609421	0.623	0.431	3.65557e-55	CLP2	OXSR1
RFX8	1.06556e-59	1.73009	0.148	0.046	3.77547e-55	CLP2	RFX8
ZNF451	1.13352e-59	0.63696	0.595	0.402	4.0163e-55	CLP2	ZNF451
RRAS2	1.15663e-59	1.01671	0.29	0.136	4.09816e-55	CLP2	RRAS2
SCIMP	1.52017e-59	1.03729	0.23	0.095	5.38628e-55	CLP2	SCIMP
SPG11	1.65654e-59	0.991809	0.363	0.196	5.86945e-55	CLP2	SPG11
DRAP1	1.69339e-59	0.691142	0.611	0.431	6.00003e-55	CLP2	DRAP1
LBH	1.70343e-59	0.867014	0.214	0.083	6.03559e-55	CLP2	LBH
ITGA4	1.93543e-59	0.826539	0.536	0.355	6.8576e-55	CLP2	ITGA4
SENP61	3.56367e-59	0.481536	0.711	0.514	1.26268e-54	CLP2	SENP6
TMEM120B	5.07759e-59	1.33074	0.184	0.067	1.79909e-54	CLP2	TMEM120B
POC5	6.27818e-59	0.546561	0.631	0.431	2.22448e-54	CLP2	POC5
NR4A2	1.14455e-58	1.60639	0.146	0.045	4.05538e-54	CLP2	NR4A2
RIOK1	1.20381e-58	1.19874	0.276	0.128	4.26535e-54	CLP2	RIOK1
MRPS33	1.67514e-58	0.788179	0.419	0.24	5.93537e-54	CLP2	MRPS33
OSBPL3	2.27428e-58	1.29156	0.193	0.072	8.05821e-54	CLP2	OSBPL3
GARS11	3.14006e-58	0.853099	0.483	0.307	1.11258e-53	CLP2	GARS1
PAQR5	3.26902e-58	1.34479	0.148	0.046	1.15828e-53	CLP2	PAQR5
ENSMMUG00000062772	5.48711e-58	1.07471	0.303	0.15	1.94419e-53	CLP2	ENSMMUG00000062772
AKNA	5.53502e-58	0.680933	0.339	0.173	1.96117e-53	CLP2	AKNA
CPT1A	7.15883e-58	1.14729	0.273	0.128	2.53652e-53	CLP2	CPT1A
HSPA14	1.34355e-57	0.80726	0.496	0.318	4.76048e-53	CLP2	HSPA14
PIAS2	2.06341e-57	1.02111	0.396	0.226	7.31107e-53	CLP2	PIAS2
BAIAP2	2.15955e-57	1.19371	0.238	0.103	7.65172e-53	CLP2	BAIAP2
PLAC8	2.31725e-57	0.560506	0.559	0.354	8.21049e-53	CLP2	PLAC8
HNRNPDL	2.61098e-57	0.422418	0.869	0.713	9.25123e-53	CLP2	HNRNPDL
ZNF652	2.82531e-57	0.897092	0.372	0.204	1.00106e-52	CLP2	ZNF652
MTMR9	4.02543e-57	1.0835	0.27	0.125	1.42629e-52	CLP2	MTMR9
GLS	4.2394e-57	0.851065	0.517	0.332	1.5021e-52	CLP2	GLS
DYNC1LI1	4.54433e-57	0.621774	0.586	0.404	1.61015e-52	CLP2	DYNC1LI1
CD40	4.68412e-57	2.2275	0.102	0.024	1.65968e-52	CLP2	CD40
GPR82	4.97589e-57	3.38087	0.053	0.005	1.76306e-52	CLP2	GPR82
BTLA	5.67886e-57	2.43439	0.074	0.012	2.01213e-52	CLP2	BTLA
EDARADD	5.77664e-57	1.95997	0.102	0.024	2.04678e-52	CLP2	EDARADD
TBC1D32	6.10806e-57	1.65936	0.129	0.037	2.16421e-52	CLP2	TBC1D32
RGS10	6.86582e-57	0.521732	0.812	0.655	2.4327e-52	CLP2	RGS10
SP110	8.90151e-57	0.625469	0.507	0.317	3.15398e-52	CLP2	SP110
HDGFL3	1.19024e-56	1.24354	0.187	0.07	4.21727e-52	CLP2	HDGFL3
AFAP1	1.3665e-56	1.34703	0.198	0.077	4.84178e-52	CLP2	AFAP1
LPCAT1	1.68767e-56	2.26774	0.1	0.023	5.97974e-52	CLP2	LPCAT1
CTTNBP2NL	1.83754e-56	0.92794	0.377	0.212	6.51077e-52	CLP2	CTTNBP2NL
CD84	3.12463e-56	0.604009	0.581	0.386	1.10712e-51	CLP2	CD84
ATP5F1A	3.38856e-56	0.46098	0.829	0.654	1.20063e-51	CLP2	ATP5F1A
CYB5A	3.78687e-56	0.60085	0.676	0.497	1.34176e-51	CLP2	CYB5A
ADTRP	3.96379e-56	1.57689	0.204	0.083	1.40445e-51	CLP2	ADTRP
STAT4	6.0731e-56	3.52383	0.058	0.007	2.15182e-51	CLP2	STAT4
ENSMMUG00000016894	7.9656e-56	0.537141	0.643	0.459	2.82237e-51	CLP2	ENSMMUG00000016894
ENSMMUG00000044329	1.38858e-55	1.98478	0.092	0.02	4.92002e-51	CLP2	ENSMMUG00000044329
FDFT1	1.48386e-55	0.497204	0.713	0.524	5.25761e-51	CLP2	FDFT1
SHTN1	1.75738e-55	1.19653	0.328	0.176	6.22676e-51	CLP2	SHTN1
GPN2	1.81615e-55	1.35759	0.235	0.104	6.43498e-51	CLP2	GPN2
SMDT1	1.92064e-55	0.426366	0.845	0.701	6.8052e-51	CLP2	SMDT1
TGDS	2.26623e-55	0.964773	0.264	0.122	8.0297e-51	CLP2	TGDS
ENSMMUG00000002324	2.29034e-55	0.479889	0.729	0.552	8.11514e-51	CLP2	ENSMMUG00000002324
CSNK1G2	2.63521e-55	0.917934	0.281	0.135	9.33709e-51	CLP2	CSNK1G2
EIF3I	3.27687e-55	0.66415	0.601	0.422	1.16106e-50	CLP2	EIF3I
JUP	3.41276e-55	1.73075	0.126	0.036	1.20921e-50	CLP2	JUP
MAP41	6.66813e-55	0.730928	0.561	0.378	2.36265e-50	CLP2	MAP4
NSD1	1.46712e-54	0.570381	0.613	0.422	5.19831e-50	CLP2	NSD1
NTNG1	1.62169e-54	5.00026	0.035	0.001	5.74597e-50	CLP2	NTNG1
ZNF736	3.14692e-54	1.03209	0.286	0.14	1.11501e-49	CLP2	ZNF736
POGZ	3.2869e-54	0.625562	0.521	0.339	1.16462e-49	CLP2	POGZ
RARA	4.58516e-54	0.743676	0.349	0.186	1.62461e-49	CLP2	RARA
USP13	4.77904e-54	2.70126	0.081	0.016	1.69331e-49	CLP2	USP13
HMGA1	5.45821e-54	0.629881	0.514	0.325	1.93395e-49	CLP2	HMGA1
MED13L	5.57236e-54	0.45969	0.858	0.702	1.9744e-49	CLP2	MED13L
SUCLG1	5.98973e-54	0.585334	0.691	0.512	2.12228e-49	CLP2	SUCLG1
ATG16L1	6.49719e-54	1.36985	0.207	0.085	2.30208e-49	CLP2	ATG16L1
ACBD6	6.56988e-54	0.761007	0.507	0.329	2.32784e-49	CLP2	ACBD6
CYB5R3	7.16136e-54	0.669136	0.518	0.346	2.53741e-49	CLP2	CYB5R3
ENSMMUG00000037981	9.47757e-54	3.55035	0.052	0.006	3.35809e-49	CLP2	ENSMMUG00000037981
DENR1	1.1837e-53	0.596342	0.617	0.436	4.19409e-49	CLP2	DENR
RNASET2	1.20286e-53	0.500239	0.825	0.66	4.26198e-49	CLP2	RNASET2
MPP6	1.6452e-53	1.77371	0.129	0.039	5.82927e-49	CLP2	MPP6
MAP3K8	1.97138e-53	0.729965	0.475	0.3	6.985e-49	CLP2	MAP3K8
PDE4B	2.29679e-53	0.900049	0.379	0.216	8.138e-49	CLP2	PDE4B
RAP1GDS1	2.40173e-53	0.680939	0.57	0.391	8.50982e-49	CLP2	RAP1GDS1
MYO1E1	3.53479e-53	0.532796	0.774	0.59	1.25245e-48	CLP2	MYO1E
CD200	3.79428e-53	1.2868	0.161	0.056	1.34439e-48	CLP2	CD200
UHMK1	5.17813e-53	0.518653	0.601	0.412	1.83472e-48	CLP2	UHMK1
ENSMMUG00000059321	1.04473e-52	3.8288	0.04	0.002	3.7017e-48	CLP2	ENSMMUG00000059321
CBWD1	1.13215e-52	0.701136	0.476	0.3	4.01144e-48	CLP2	CBWD1
HABP4	1.27957e-52	2.28258	0.091	0.021	4.53376e-48	CLP2	HABP4
PTPN11	1.50105e-52	0.419179	0.78	0.604	5.31851e-48	CLP2	PTPN1
RBM14	1.66829e-52	0.53436	0.571	0.387	5.91107e-48	CLP2	RBM14
SCAPER	1.79778e-52	0.700161	0.512	0.333	6.3699e-48	CLP2	SCAPER
STARD10	1.94538e-52	2.1878	0.078	0.015	6.89288e-48	CLP2	STARD10
SUSD1	2.08469e-52	0.698106	0.329	0.171	7.38649e-48	CLP2	SUSD1
TRIP10	2.38538e-52	1.49442	0.181	0.071	8.45189e-48	CLP2	TRIP10
B3GLCT	2.64298e-52	0.86977	0.243	0.11	9.3646e-48	CLP2	B3GLCT
ITGA1	3.51617e-52	2.30446	0.091	0.021	1.24585e-47	CLP2	ITGA1
CCT4	3.75001e-52	0.552868	0.637	0.454	1.3287e-47	CLP2	CCT4
TRAFD1	3.91087e-52	0.983466	0.322	0.172	1.3857e-47	CLP2	TRAFD1
ASCC3	4.92789e-52	0.540268	0.6	0.419	1.74605e-47	CLP2	ASCC3
IMPDH1	4.94243e-52	1.198	0.253	0.119	1.7512e-47	CLP2	IMPDH1
TSPAN13	5.1816e-52	2.366	0.075	0.014	1.83595e-47	CLP2	TSPAN13
CTSH	5.56273e-52	0.425994	0.951	0.775	1.97099e-47	CLP2	CTSH
RASSF5	6.00444e-52	0.501321	0.42	0.245	2.12749e-47	CLP2	RASSF5
DIPK1A	1.02227e-51	1.26396	0.208	0.088	3.62211e-47	CLP2	DIPK1A
ST3GAL2	1.07517e-51	1.43962	0.121	0.036	3.80954e-47	CLP2	ST3GAL2
SLC25A29	1.64237e-51	1.5358	0.118	0.034	5.81925e-47	CLP2	SLC25A29
PPM1B	1.88872e-51	0.623794	0.467	0.29	6.69213e-47	CLP2	PPM1B
ENSMMUG00000049982	2.34072e-51	3.21019	0.046	0.004	8.29363e-47	CLP2	ENSMMUG00000049982
PLEKHG6	2.47254e-51	1.59373	0.165	0.061	8.76071e-47	CLP2	PLEKHG6
STAT5B	2.91551e-51	0.555394	0.414	0.247	1.03302e-46	CLP2	STAT5B
STAP1	3.36616e-51	0.815598	0.425	0.254	1.1927e-46	CLP2	STAP1
PREPL	3.5062e-51	0.846712	0.384	0.222	1.24232e-46	CLP2	PREPL
ESR1	3.73385e-51	1.55965	0.223	0.1	1.32298e-46	CLP2	ESR1
MRPL48	3.89606e-51	0.725091	0.31	0.158	1.38045e-46	CLP2	MRPL48
PACS1	5.28402e-51	0.967083	0.352	0.198	1.87223e-46	CLP2	PACS1
CRYZ	5.46954e-51	1.58072	0.151	0.053	1.93797e-46	CLP2	CRYZ
LRCH3	6.09934e-51	0.563339	0.585	0.402	2.16112e-46	CLP2	LRCH3
CA9	6.4534e-51	0.719008	0.445	0.271	2.28657e-46	CLP2	CA9
IAH1	8.1941e-51	0.597443	0.552	0.375	2.90333e-46	CLP2	IAH1
SNAPC4	8.22946e-51	1.88494	0.091	0.021	2.91586e-46	CLP2	SNAPC4
FOXP1	1.28852e-50	0.763563	0.387	0.223	4.56549e-46	CLP2	FOXP1
ADAP1	1.60735e-50	1.1963	0.214	0.093	5.69518e-46	CLP2	ADAP1
FBN1	1.75187e-50	4.09091	0.035	0.002	6.20724e-46	CLP2	FBN1
SAMD12	1.77194e-50	2.82607	0.059	0.009	6.27833e-46	CLP2	SAMD12
RUFY4	2.88486e-50	1.71486	0.097	0.024	1.02216e-45	CLP2	RUFY4
HINT2	3.27471e-50	1.14279	0.257	0.124	1.16029e-45	CLP2	HINT2
TCF121	4.05555e-50	0.48368	0.668	0.483	1.43696e-45	CLP2	TCF12
NFKBIA	4.66248e-50	0.451079	0.786	0.643	1.65201e-45	CLP2	NFKBIA
GTF2F21	6.31783e-50	0.683849	0.458	0.287	2.23853e-45	CLP2	GTF2F2
ATP11A1	9.50564e-50	0.662042	0.408	0.246	3.36804e-45	CLP2	ATP11A
ATG101	1.22626e-49	0.763871	0.429	0.265	4.34487e-45	CLP2	ATG101
BLNK	2.25765e-49	1.33794	0.285	0.151	7.99932e-45	CLP2	BLNK
CASP12	2.77318e-49	0.619197	0.505	0.329	9.82591e-45	CLP2	CASP12
MRTFA	3.79238e-49	0.610828	0.471	0.297	1.34372e-44	CLP2	MRTFA
SRSF12	4.13598e-49	2.29421	0.074	0.015	1.46546e-44	CLP2	SRSF12
ANKRD46	4.54611e-49	1.32171	0.174	0.068	1.61078e-44	CLP2	ANKRD46
TRMT6	4.56761e-49	1.3601	0.215	0.096	1.6184e-44	CLP2	TRMT6
ENSMMUG00000006499	4.8801e-49	0.499249	0.642	0.468	1.72912e-44	CLP2	ENSMMUG00000006499
AKAP11	5.05021e-49	1.02131	0.301	0.159	1.78939e-44	CLP2	AKAP11
ZMIZ2	6.68328e-49	0.846624	0.313	0.168	2.36802e-44	CLP2	ZMIZ2
ENSMMUG00000010236	8.56041e-49	0.555345	0.498	0.329	3.03312e-44	CLP2	ENSMMUG00000010236
SLC1A4	8.59234e-49	1.06609	0.251	0.121	3.04444e-44	CLP2	SLC1A4
BMPR1A	1.39407e-48	1.36775	0.216	0.097	4.93947e-44	CLP2	BMPR1A
DUSP4	1.43035e-48	1.6363	0.141	0.048	5.06802e-44	CLP2	DUSP4
APPL1	1.66071e-48	0.664737	0.649	0.482	5.88424e-44	CLP2	APPL1
PAQR7	1.93738e-48	2.77952	0.066	0.012	6.86452e-44	CLP2	PAQR7
PSMB7	2.10602e-48	0.401555	0.832	0.68	7.46206e-44	CLP2	PSMB7
ENSMMUG00000012537	2.40284e-48	0.505023	0.612	0.437	8.51375e-44	CLP2	ENSMMUG00000012537
SLC16A6	2.44118e-48	1.09826	0.195	0.083	8.64957e-44	CLP2	SLC16A6
CHD6	2.61311e-48	0.627249	0.449	0.278	9.25876e-44	CLP2	CHD6
EXOC6	4.739e-48	0.472326	0.645	0.469	1.67912e-43	CLP2	EXOC6
ZC2HC1A	6.60499e-48	1.37434	0.145	0.051	2.34028e-43	CLP2	ZC2HC1A
ZNF6091	6.92257e-48	0.40398	0.684	0.508	2.4528e-43	CLP2	ZNF609
PCBP3	7.09728e-48	1.73394	0.11	0.032	2.51471e-43	CLP2	PCBP3
CLDND1	7.97555e-48	0.682976	0.547	0.374	2.8259e-43	CLP2	CLDND1
NAA25	1.29759e-47	0.936363	0.365	0.212	4.59761e-43	CLP2	NAA25
CCT8	1.73913e-47	0.424336	0.76	0.588	6.16209e-43	CLP2	CCT8
ICAM3	1.84884e-47	0.410857	0.325	0.169	6.5508e-43	CLP2	ICAM3
KLHL23	1.95837e-47	0.439424	0.788	0.615	6.9389e-43	CLP2	KLHL23
NSF1	2.15909e-47	0.651024	0.575	0.405	7.6501e-43	CLP2	NSF
ETV6	2.41953e-47	0.463791	0.707	0.534	8.57288e-43	CLP2	ETV6
ENSMMUG00000061087	3.24649e-47	3.78962	0.04	0.003	1.1503e-42	CLP2	ENSMMUG00000061087
ENSMMUG00000049722	4.1725e-47	0.470326	0.677	0.502	1.4784e-42	CLP2	ENSMMUG00000049722
MRPS15	4.77624e-47	0.515289	0.702	0.525	1.69232e-42	CLP2	MRPS15
RASSF4	5.02337e-47	0.680231	0.598	0.424	1.77988e-42	CLP2	RASSF4
ALG2	5.53672e-47	0.876048	0.384	0.231	1.96177e-42	CLP2	ALG2
PHB	5.87147e-47	0.906817	0.395	0.245	2.08038e-42	CLP2	PHB
ENSMMUG00000029026	7.25489e-47	0.421374	0.685	0.503	2.57055e-42	CLP2	ENSMMUG00000029026
RAB21	7.51836e-47	0.543062	0.435	0.27	2.6639e-42	CLP2	RAB21
IGKC	7.9098e-47	2.15464	0.075	0.016	2.8026e-42	CLP2	IGKC
SLC35B1	8.21541e-47	0.724489	0.421	0.264	2.91088e-42	CLP2	SLC35B1
PLXNC1	1.20399e-46	0.651383	0.507	0.34	4.26598e-42	CLP2	PLXNC1
GORASP1	1.59476e-46	1.20731	0.198	0.086	5.65054e-42	CLP2	GORASP1
ENSMMUG000000117981	1.63889e-46	0.533338	0.7	0.53	5.80691e-42	CLP2	ENSMMUG00000011798
ENSMMUG00000063061	1.66813e-46	1.28351	0.158	0.06	5.91053e-42	CLP2	ENSMMUG00000063061
TBC1D11	1.73324e-46	0.586983	0.453	0.289	6.14122e-42	CLP2	TBC1D1
PSMA3	1.81658e-46	0.429585	0.723	0.542	6.43652e-42	CLP2	PSMA3
ZBTB7C	1.91407e-46	3.87239	0.037	0.003	6.78192e-42	CLP2	ZBTB7C
PDE4A	2.09932e-46	0.729923	0.395	0.238	7.43832e-42	CLP2	PDE4A
RFX5	2.27936e-46	1.087	0.204	0.09	8.07622e-42	CLP2	RFX5
GATA3	3.08442e-46	3.44738	0.048	0.006	1.09287e-41	CLP2	GATA3
ERBB3	3.31649e-46	0.613331	0.616	0.455	1.1751e-41	CLP2	ERBB3
ZUP1	4.7593e-46	0.836152	0.293	0.155	1.68632e-41	CLP2	ZUP1
CAND1	5.23814e-46	0.648992	0.505	0.335	1.85598e-41	CLP2	CAND1
ATG3	5.33438e-46	0.468344	0.747	0.591	1.89008e-41	CLP2	ATG3
ENSMMUG00000056553	5.45041e-46	2.63408	0.07	0.014	1.93119e-41	CLP2	ENSMMUG00000056553
AMZ2	9.16641e-46	1.03116	0.292	0.155	3.24784e-41	CLP2	AMZ2
SULF2	9.2747e-46	0.933331	0.325	0.184	3.28621e-41	CLP2	SULF2
ATF41	9.67458e-46	0.513373	0.865	0.75	3.4279e-41	CLP2	ATF4
ENSMMUG00000006778	9.82837e-46	0.454638	0.619	0.446	3.48239e-41	CLP2	ENSMMUG00000006778
DDX6	1.08169e-45	0.5064	0.513	0.345	3.83265e-41	CLP2	DDX6
ENSMMUG00000054069	1.14019e-45	1.62595	0.193	0.085	4.03993e-41	CLP2	ENSMMUG00000054069
ANK3	1.32369e-45	1.98823	0.094	0.025	4.69011e-41	CLP2	ANK3
MED27	1.66304e-45	0.724727	0.406	0.249	5.89247e-41	CLP2	MED27
UBXN1	1.70676e-45	0.431076	0.765	0.59	6.04738e-41	CLP2	UBXN1
SERPING1	1.71857e-45	2.37772	0.07	0.014	6.08923e-41	CLP2	SERPING1
PNN	1.73887e-45	0.511399	0.523	0.35	6.16116e-41	CLP2	PNN
ENSMMUG00000063612	1.77589e-45	1.86958	0.082	0.019	6.29232e-41	CLP2	ENSMMUG00000063612
LARS11	2.03367e-45	0.721336	0.445	0.283	7.20568e-41	CLP2	LARS1
ENSMMUG00000064954	2.49765e-45	1.31907	0.172	0.07	8.84967e-41	CLP2	ENSMMUG00000064954
RANBP10	2.50595e-45	0.668541	0.209	0.094	8.87908e-41	CLP2	RANBP10
PPA1	2.71204e-45	0.750115	0.371	0.22	9.60932e-41	CLP2	PPA1
CARD11	3.14386e-45	1.86197	0.094	0.025	1.11393e-40	CLP2	CARD11
EIF3G	3.92334e-45	0.514789	0.573	0.405	1.39012e-40	CLP2	EIF3G
MAFF	4.35387e-45	0.887638	0.341	0.196	1.54266e-40	CLP2	MAFF
PARK7	4.39439e-45	0.434077	0.768	0.584	1.55702e-40	CLP2	PARK7
ST71	5.0142e-45	0.774025	0.451	0.292	1.77663e-40	CLP2	ST7
RALGPS2	5.18546e-45	0.831115	0.198	0.086	1.83731e-40	CLP2	RALGPS2
PCLO	5.2613e-45	3.02182	0.049	0.007	1.86418e-40	CLP2	PCLO
TOB1	5.6035e-45	0.970162	0.262	0.133	1.98543e-40	CLP2	TOB1
APBA2	7.71994e-45	1.79079	0.112	0.035	2.73533e-40	CLP2	APBA2
MAP3K13	7.98487e-45	0.677635	0.56	0.391	2.8292e-40	CLP2	MAP3K13
FARS2	8.60564e-45	0.541787	0.421	0.262	3.04915e-40	CLP2	FARS2
ENSMMUG00000051261	9.44901e-45	5.10313	0.031	0.001	3.34797e-40	CLP2	ENSMMUG00000051261
CCDC1511	9.94485e-45	1.35482	0.123	0.041	3.52366e-40	CLP2	CCDC151
KDM2A	1.3571e-44	0.411339	0.691	0.526	4.80847e-40	CLP2	KDM2A
NCAPH	1.48129e-44	1.28292	0.205	0.093	5.24849e-40	CLP2	NCAPH
PFDN4	1.61227e-44	0.492564	0.589	0.414	5.71258e-40	CLP2	PFDN4
SUN1	1.90947e-44	1.40126	0.186	0.081	6.76562e-40	CLP2	SUN1
CACUL1	2.2452e-44	0.55748	0.492	0.333	7.9552e-40	CLP2	CACUL1
MICU2	2.33348e-44	0.413487	0.574	0.401	8.26799e-40	CLP2	MICU2
EIF4G3	2.52934e-44	0.620904	0.434	0.275	8.96197e-40	CLP2	EIF4G3
PIM3	3.13248e-44	1.59386	0.13	0.045	1.1099e-39	CLP2	PIM3
NFKB11	3.671e-44	0.615011	0.68	0.514	1.30071e-39	CLP2	NFKB1
GTF2I	4.49117e-44	0.530282	0.59	0.432	1.59131e-39	CLP2	GTF2I
PPM1K	5.2266e-44	1.48522	0.136	0.049	1.85189e-39	CLP2	PPM1K
DNAJC15	6.78207e-44	0.666996	0.464	0.303	2.40302e-39	CLP2	DNAJC15
CRELD2	7.26025e-44	1.57661	0.137	0.05	2.57245e-39	CLP2	CRELD2
ENSMMUG00000061076	7.77192e-44	2.9512	0.043	0.005	2.75375e-39	CLP2	ENSMMUG00000061076
RAB9A	7.8195e-44	1.68276	0.14	0.052	2.7706e-39	CLP2	RAB9A
NSMF	8.01933e-44	1.55578	0.134	0.048	2.84141e-39	CLP2	NSMF
RABGAP1L1	8.09022e-44	0.454673	0.753	0.603	2.86653e-39	CLP2	RABGAP1L
CASS4	8.80457e-44	0.734775	0.285	0.149	3.11963e-39	CLP2	CASS4
HPS3	1.32051e-43	0.484662	0.682	0.519	4.67882e-39	CLP2	HPS3
TAF9	2.09558e-43	0.435739	0.698	0.535	7.42505e-39	CLP2	TAF9
SYMPK	2.24069e-43	0.982281	0.205	0.093	7.9392e-39	CLP2	SYMPK
RTN2	2.40478e-43	1.62881	0.092	0.025	8.5206e-39	CLP2	RTN2
WDR48	2.57026e-43	0.764801	0.297	0.162	9.10693e-39	CLP2	WDR48
KIAA1549L	2.84931e-43	3.44256	0.054	0.009	1.00957e-38	CLP2	KIAA1549L
LSM5	3.08168e-43	0.421944	0.66	0.483	1.0919e-38	CLP2	LSM5
STAU21	3.27859e-43	0.445105	0.67	0.507	1.16167e-38	CLP2	STAU2
WDR41	3.38204e-43	0.655128	0.405	0.247	1.19833e-38	CLP2	WDR41
TTYH2	3.79163e-43	2.0752	0.079	0.019	1.34345e-38	CLP2	TTYH2
ENSMMUG00000007536	4.21937e-43	0.410259	0.694	0.531	1.49501e-38	CLP2	ENSMMUG00000007536
CTNND11	4.68269e-43	0.572172	0.602	0.445	1.65917e-38	CLP2	CTNND1
APOL2	5.42934e-43	0.670272	0.44	0.277	1.92372e-38	CLP2	APOL2
ARSB	6.01228e-43	1.13934	0.304	0.171	2.13027e-38	CLP2	ARSB
GAPT	8.94981e-43	2.51576	0.063	0.012	3.1711e-38	CLP2	GAPT
MSI2	1.38729e-42	0.476287	0.431	0.271	4.91544e-38	CLP2	MSI2
ACER3	1.46194e-42	0.513201	0.593	0.426	5.17994e-38	CLP2	ACER3
MICOS13	1.46674e-42	0.448709	0.755	0.599	5.19697e-38	CLP2	MICOS13
SLC25A39	2.16401e-42	1.07009	0.272	0.146	7.66753e-38	CLP2	SLC25A39
ADAMTS13	2.91356e-42	2.35801	0.056	0.01	1.03233e-37	CLP2	ADAMTS13
KDM2B	3.37667e-42	1.0882	0.488	0.345	1.19642e-37	CLP2	KDM2B
TMEM150C	3.62555e-42	5.17515	0.032	0.002	1.2846e-37	CLP2	TMEM150C
PDE8A1	3.99249e-42	0.564988	0.398	0.245	1.41462e-37	CLP2	PDE8A
SMARCA2	4.26775e-42	0.597153	0.46	0.301	1.51215e-37	CLP2	SMARCA2
TMEM62	4.60977e-42	1.259	0.176	0.076	1.63333e-37	CLP2	TMEM62
ZNF708	5.21501e-42	0.950877	0.25	0.127	1.84778e-37	CLP2	ZNF708
ENSMMUG00000053420	5.21972e-42	4.46887	0.027	0.001	1.84945e-37	CLP2	ENSMMUG00000053420
TEX30	5.51503e-42	0.738561	0.343	0.199	1.95409e-37	CLP2	TEX30
SLK	6.47637e-42	0.428385	0.45	0.289	2.29471e-37	CLP2	SLK
HHIPL1	6.73148e-42	2.06788	0.085	0.022	2.3851e-37	CLP2	HHIPL1
CYB561A3	7.32875e-42	0.720549	0.366	0.218	2.59672e-37	CLP2	CYB561A3
ENSMMUG00000045959	7.60594e-42	0.590701	0.467	0.308	2.69494e-37	CLP2	ENSMMUG00000045959
SMPD2	8.8093e-42	1.22485	0.196	0.089	3.12131e-37	CLP2	SMPD2
DENND1B1	9.46274e-42	0.486172	0.498	0.333	3.35284e-37	CLP2	DENND1B
SWAP70	1.01879e-41	0.509755	0.676	0.514	3.60977e-37	CLP2	SWAP70
CXorf58	1.06054e-41	2.55526	0.06	0.011	3.75769e-37	CLP2	CXorf58
PIK3CD	1.10127e-41	0.549741	0.351	0.206	3.90203e-37	CLP2	PIK3CD
LSR	1.23243e-41	2.29328	0.055	0.009	4.36676e-37	CLP2	LSR
LONRF1	1.35489e-41	1.03821	0.257	0.132	4.80064e-37	CLP2	LONRF1
IFNGR1	1.53049e-41	0.422316	0.802	0.634	5.42283e-37	CLP2	IFNGR1
CLASRP	1.539e-41	0.884221	0.226	0.109	5.45299e-37	CLP2	CLASRP
NIFK	1.72327e-41	0.532732	0.493	0.329	6.10587e-37	CLP2	NIFK
POGLUT2	1.87496e-41	2.19699	0.087	0.024	6.64336e-37	CLP2	POGLUT2
FAM169A	1.93544e-41	2.13132	0.057	0.01	6.85764e-37	CLP2	FAM169A
UNC119	1.98238e-41	0.710084	0.388	0.242	7.02397e-37	CLP2	UNC119
ENSMMUG00000055026	1.99507e-41	0.495815	0.573	0.41	7.06895e-37	CLP2	ENSMMUG00000055026
BUD13	2.01575e-41	1.12483	0.195	0.089	7.1422e-37	CLP2	BUD13
ENSMMUG000000031011	2.11121e-41	0.69469	0.241	0.12	7.48043e-37	CLP2	ENSMMUG00000003101
BTF3	2.17379e-41	0.406839	0.895	0.817	7.70216e-37	CLP2	BTF3
GPR137B1	2.18202e-41	0.718247	0.511	0.354	7.73132e-37	CLP2	GPR137B
ARID1B1	2.66349e-41	0.58372	0.663	0.51	9.43728e-37	CLP2	ARID1B
SCMH1	3.03665e-41	0.941363	0.252	0.129	1.07595e-36	CLP2	SCMH1
MGRN1	3.18805e-41	0.63509	0.359	0.214	1.12959e-36	CLP2	MGRN1
ENSMMUG00000058758	3.32569e-41	1.36524	0.149	0.058	1.17836e-36	CLP2	ENSMMUG00000058758
ULK2	3.39905e-41	0.936545	0.29	0.16	1.20435e-36	CLP2	ULK2
DNAJC10	3.55599e-41	0.766946	0.39	0.246	1.25996e-36	CLP2	DNAJC10
SFMBT1	3.73932e-41	0.888605	0.261	0.136	1.32492e-36	CLP2	SFMBT1
CNTNAP1	4.44831e-41	3.00409	0.041	0.005	1.57613e-36	CLP2	CNTNAP1
MAP3K20	4.48938e-41	0.489046	0.496	0.333	1.59068e-36	CLP2	MAP3K20
DUSP22	5.06512e-41	1.59111	0.121	0.043	1.79467e-36	CLP2	DUSP22
SLURP2	5.78323e-41	3.45343	0.034	0.003	2.04911e-36	CLP2	SLURP2
ENSMMUG00000055659	6.29673e-41	1.01018	0.188	0.083	2.23106e-36	CLP2	ENSMMUG00000055659
EIF4E2	6.78895e-41	0.402807	0.62	0.455	2.40546e-36	CLP2	EIF4E2
ENSMMUG00000032031	7.1531e-41	0.606522	0.434	0.279	2.53449e-36	CLP2	ENSMMUG00000032031
ZNF296	7.47126e-41	1.27915	0.15	0.059	2.64722e-36	CLP2	ZNF296
CDK8	9.12891e-41	0.821733	0.307	0.174	3.23456e-36	CLP2	CDK8
SLC38A2	2.43125e-40	0.452073	0.528	0.363	8.61441e-36	CLP2	SLC38A2
TMTC2	3.17961e-40	0.766173	0.153	0.061	1.1266e-35	CLP2	TMTC2
PSMB6	3.49948e-40	0.464803	0.662	0.498	1.23993e-35	CLP2	PSMB6
TTC13	3.53785e-40	0.711516	0.254	0.132	1.25353e-35	CLP2	TTC13
CD1C	3.80795e-40	0.661927	0.233	0.113	1.34923e-35	CLP2	CD1C
SMNDC1	5.63028e-40	0.555847	0.448	0.294	1.99492e-35	CLP2	SMNDC1
CNTN3	6.35974e-40	4.88211	0.027	0.001	2.25338e-35	CLP2	CNTN3
EIF2S3	6.37596e-40	0.458244	0.566	0.402	2.25913e-35	CLP2	EIF2S3
ABR1	7.22047e-40	0.408978	0.597	0.433	2.55836e-35	CLP2	ABR
FKBP5	8.20219e-40	0.7411	0.489	0.339	2.9062e-35	CLP2	FKBP5
LARP1B	1.332e-39	0.954583	0.247	0.128	4.71953e-35	CLP2	LARP1B
CCNH	1.39837e-39	0.690426	0.373	0.23	4.9547e-35	CLP2	CCNH
CDYL	1.71935e-39	0.505036	0.486	0.325	6.09201e-35	CLP2	CDYL
POLR1B	1.94611e-39	0.75669	0.346	0.209	6.89546e-35	CLP2	POLR1B
UBE2Q2	2.09414e-39	0.643469	0.41	0.262	7.41995e-35	CLP2	UBE2Q2
SMIM22	2.49329e-39	4.89572	0.024	0.001	8.83423e-35	CLP2	SMIM22
TEC	2.96963e-39	0.670468	0.46	0.303	1.0522e-34	CLP2	TEC
SH2B3	5.59624e-39	0.639778	0.425	0.278	1.98286e-34	CLP2	SH2B3
NTNG2	5.89251e-39	4.04835	0.026	0.001	2.08783e-34	CLP2	NTNG2
PAFAH1B3	5.90027e-39	0.836622	0.306	0.176	2.09058e-34	CLP2	PAFAH1B3
MCF2L	6.12169e-39	2.21086	0.06	0.012	2.16904e-34	CLP2	MCF2L
RIMKLB	6.17238e-39	1.34873	0.113	0.039	2.187e-34	CLP2	RIMKLB
OPRL1	6.40723e-39	1.40828	0.072	0.017	2.27021e-34	CLP2	OPRL1
FAM13B	6.63443e-39	0.425919	0.471	0.309	2.35071e-34	CLP2	FAM13B
GPBP1L11	7.30697e-39	0.402118	0.538	0.374	2.58901e-34	CLP2	GPBP1L1
RAB11FIP4	8.5356e-39	1.652	0.05	0.008	3.02434e-34	CLP2	RAB11FIP4
NME3	8.69101e-39	0.519183	0.572	0.41	3.0794e-34	CLP2	NME3
SUSD4	9.54457e-39	1.74616	0.118	0.042	3.38183e-34	CLP2	SUSD4
PFDN5	1.12796e-38	0.462057	0.531	0.368	3.99657e-34	CLP2	PFDN5
SALL4	1.62977e-38	3.29825	0.035	0.003	5.7746e-34	CLP2	SALL4
MBOAT7	2.22785e-38	0.902223	0.207	0.099	7.8937e-34	CLP2	MBOAT7
ACBD7	2.24386e-38	2.51225	0.053	0.009	7.95045e-34	CLP2	ACBD7
ENSMMUG00000055114	3.67803e-38	0.56691	0.259	0.136	1.3032e-33	CLP2	ENSMMUG00000055114
AXIN2	3.83176e-38	5.75749	0.024	0.001	1.35767e-33	CLP2	AXIN2
DDX50	3.95608e-38	0.541737	0.389	0.243	1.40172e-33	CLP2	DDX50
TNFAIP3	4.14421e-38	0.515154	0.442	0.29	1.46838e-33	CLP2	TNFAIP3
B4GALNT1	4.71881e-38	3.83086	0.025	0.001	1.67197e-33	CLP2	B4GALNT1
R3HDM1	5.17426e-38	0.666806	0.293	0.166	1.83334e-33	CLP2	R3HDM1
STK4	6.14401e-38	0.421933	0.733	0.575	2.17694e-33	CLP2	STK4
BPTF	7.21144e-38	0.408598	0.595	0.435	2.55516e-33	CLP2	BPTF
TENM2	7.28606e-38	3.76425	0.031	0.002	2.5816e-33	CLP2	TENM2
ENSMMUG00000055263	8.28864e-38	1.62486	0.115	0.041	2.93683e-33	CLP2	ENSMMUG00000055263
PPM1G	1.16855e-37	0.516605	0.493	0.339	4.14041e-33	CLP2	PPM1G
KIAA0100	1.31796e-37	0.685228	0.382	0.241	4.6698e-33	CLP2	KIAA0100
SPATA32	1.3831e-37	2.8127	0.047	0.007	4.90059e-33	CLP2	SPATA32
GTF3C6	1.50592e-37	0.424683	0.656	0.492	5.33578e-33	CLP2	GTF3C6
CD274	1.63177e-37	0.637187	0.553	0.409	5.78169e-33	CLP2	CD274
ENSMMUG00000060665	1.74533e-37	2.21593	0.056	0.011	6.18406e-33	CLP2	ENSMMUG00000060665
ARHGAP28	2.21115e-37	6.13471	0.023	0.001	7.83455e-33	CLP2	ARHGAP28
SH3BP4	2.23502e-37	2.39123	0.046	0.007	7.91913e-33	CLP2	SH3BP4
C1RL	2.71135e-37	1.30674	0.107	0.036	9.60686e-33	CLP2	C1RL
STYXL1	2.85699e-37	0.839753	0.307	0.179	1.01229e-32	CLP2	STYXL1
ATP11C	3.40015e-37	0.990227	0.247	0.132	1.20474e-32	CLP2	ATP11C
TMEM87B	4.08854e-37	0.606628	0.342	0.208	1.44865e-32	CLP2	TMEM87B
CDX1	4.14947e-37	3.19667	0.033	0.003	1.47024e-32	CLP2	CDX1
MTMR12	6.55259e-37	0.592342	0.301	0.171	2.32171e-32	CLP2	MTMR12
MED4	7.07597e-37	0.541313	0.473	0.322	2.50716e-32	CLP2	MED4
TTC5	7.1315e-37	1.16479	0.191	0.092	2.52683e-32	CLP2	TTC5
DOCK41	8.01316e-37	0.468777	0.748	0.636	2.83922e-32	CLP2	DOCK4
MRPL21	8.1561e-37	0.54301	0.502	0.352	2.88987e-32	CLP2	MRPL21
PRMT2	1.09125e-36	0.446509	0.57	0.414	3.86653e-32	CLP2	PRMT2
UST	1.14118e-36	0.557596	0.381	0.239	4.04344e-32	CLP2	UST
C1H1orf159	1.49033e-36	1.34592	0.135	0.053	5.28055e-32	CLP2	C1H1orf159
NCOA1	2.10173e-36	0.519061	0.408	0.26	7.44683e-32	CLP2	NCOA1
RGS1	2.53184e-36	0.902179	0.231	0.119	8.97081e-32	CLP2	RGS1
RWDD4	2.65551e-36	0.666496	0.407	0.267	9.40899e-32	CLP2	RWDD4
CMSS1	2.74563e-36	0.908953	0.23	0.12	9.72832e-32	CLP2	CMSS1
GAK	2.82865e-36	0.664162	0.322	0.19	1.00225e-31	CLP2	GAK
ENSMMUG00000059841	2.97258e-36	4.2619	0.027	0.002	1.05324e-31	CLP2	ENSMMUG00000059841
ENSMMUG00000051440	2.97444e-36	0.810877	0.264	0.145	1.0539e-31	CLP2	ENSMMUG00000051440
HPRT1	4.00127e-36	0.511208	0.509	0.355	1.41773e-31	CLP2	HPRT1
CYP46A1	4.59779e-36	1.75526	0.087	0.026	1.62909e-31	CLP2	CYP46A1
ANKRD13C	4.66879e-36	0.590537	0.348	0.214	1.65425e-31	CLP2	ANKRD13C
LAYN	4.72864e-36	3.68308	0.03	0.002	1.67545e-31	CLP2	LAYN
TASP1	5.25021e-36	0.723404	0.277	0.154	1.86026e-31	CLP2	TASP1
ARID2	5.93916e-36	0.432106	0.637	0.487	2.10436e-31	CLP2	ARID2
TRIM28	5.95815e-36	0.844743	0.305	0.181	2.11109e-31	CLP2	TRIM28
SLC37A3	6.11518e-36	1.97844	0.046	0.007	2.16673e-31	CLP2	SLC37A3
ENSMMUG000000476321	6.80895e-36	0.616963	0.702	0.556	2.41255e-31	CLP2	ENSMMUG00000047632
SPPL3	6.94731e-36	0.472194	0.532	0.383	2.46157e-31	CLP2	SPPL3
GPR174	6.99227e-36	1.14833	0.132	0.052	2.4775e-31	CLP2	GPR174
TRIB2	7.60341e-36	0.997933	0.253	0.139	2.69404e-31	CLP2	TRIB2
DIS3L2	9.22465e-36	0.513621	0.454	0.31	3.26848e-31	CLP2	DIS3L2
FKBP14	1.03676e-35	1.64205	0.091	0.028	3.67344e-31	CLP2	FKBP14
LZTFL1	1.09074e-35	2.13194	0.063	0.015	3.86472e-31	CLP2	LZTFL1
TG	1.21406e-35	1.32797	0.142	0.059	4.30167e-31	CLP2	TG
KDM4B	1.52581e-35	0.644126	0.239	0.125	5.40627e-31	CLP2	KDM4B
RNF121	1.67807e-35	0.792188	0.236	0.124	5.94574e-31	CLP2	RNF121
RUFY31	1.72077e-35	0.709007	0.466	0.324	6.09701e-31	CLP2	RUFY3
ITPK1	1.96213e-35	0.777904	0.265	0.148	6.95223e-31	CLP2	ITPK1
RBP4	2.22366e-35	4.65649	0.022	0.001	7.87888e-31	CLP2	RBP4
SLC9A7	2.23036e-35	0.781851	0.253	0.136	7.90262e-31	CLP2	SLC9A7
TSPAN15	2.64494e-35	2.79863	0.04	0.005	9.37156e-31	CLP2	TSPAN15
CHL1	2.68112e-35	3.88186	0.027	0.002	9.49974e-31	CLP2	CHL1
NCKAP5	2.7565e-35	1.28124	0.164	0.074	9.76684e-31	CLP2	NCKAP5
PRSS12	2.83666e-35	1.74974	0.079	0.022	1.00508e-30	CLP2	PRSS12
EIF3J1	3.33338e-35	0.428468	0.592	0.434	1.18108e-30	CLP2	EIF3J
SLC7A6	3.7475e-35	1.05582	0.184	0.088	1.32782e-30	CLP2	SLC7A6
UBA6	4.07518e-35	0.689285	0.358	0.227	1.44392e-30	CLP2	UBA6
FAM161A	4.07874e-35	2.00837	0.078	0.022	1.44518e-30	CLP2	FAM161A
SLC4A8	4.11441e-35	4.40308	0.024	0.001	1.45782e-30	CLP2	SLC4A8
TNNI2	4.70457e-35	0.767732	0.476	0.341	1.66692e-30	CLP2	TNNI2
MAP2K11	5.15318e-35	0.454411	0.539	0.388	1.82587e-30	CLP2	MAP2K1
GNG41	6.19317e-35	1.11831	0.088	0.027	2.19437e-30	CLP2	GNG4
ENSMMUG00000061630	7.52901e-35	0.501765	0.462	0.315	2.66768e-30	CLP2	ENSMMUG00000061630
MCTS1	8.79946e-35	0.548935	0.42	0.276	3.11783e-30	CLP2	MCTS1
POLR1H	9.78863e-35	0.527479	0.483	0.34	3.46831e-30	CLP2	POLR1H
USP53	1.00273e-34	1.20399	0.122	0.047	3.55287e-30	CLP2	USP53
ENSMMUG00000019882	1.06708e-34	0.589591	0.445	0.306	3.78087e-30	CLP2	ENSMMUG00000019882
WRN	1.66611e-34	0.507277	0.467	0.318	5.90336e-30	CLP2	WRN
ENSMMUG00000044284	1.69507e-34	0.770459	0.259	0.144	6.00598e-30	CLP2	ENSMMUG00000044284
ATF7IP	1.6979e-34	0.412995	0.543	0.391	6.01599e-30	CLP2	ATF7IP
KIAA1549	1.82527e-34	2.48681	0.05	0.01	6.4673e-30	CLP2	KIAA1549
FRMD4B	1.98012e-34	0.570167	0.619	0.484	7.01597e-30	CLP2	FRMD4B
ASIC1	2.18304e-34	4.2545	0.026	0.002	7.73494e-30	CLP2	ASIC1
ACO2	2.40083e-34	0.4937	0.527	0.381	8.50662e-30	CLP2	ACO2
CACNA2D4	2.73793e-34	2.6781	0.035	0.004	9.70105e-30	CLP2	CACNA2D4
SHMT21	3.19285e-34	0.730132	0.374	0.244	1.13129e-29	CLP2	SHMT2
LHPP	3.39262e-34	1.04574	0.208	0.106	1.20207e-29	CLP2	LHPP
APOBEC3F	4.3247e-34	0.719327	0.334	0.204	1.53233e-29	CLP2	APOBEC3F
CCSER2	4.94481e-34	0.584328	0.449	0.309	1.75204e-29	CLP2	CCSER2
ENSMMUG00000056190	6.31683e-34	0.594149	0.225	0.117	2.23818e-29	CLP2	ENSMMUG00000056190
MYG1	6.58623e-34	0.456474	0.463	0.316	2.33363e-29	CLP2	MYG1
RTN1	6.91279e-34	1.03403	0.286	0.171	2.44934e-29	CLP2	RTN1
BCAR3	8.27035e-34	0.950871	0.206	0.104	2.93035e-29	CLP2	BCAR3
TRAF2	8.99131e-34	1.15433	0.156	0.07	3.1858e-29	CLP2	TRAF2
FANCA	9.29361e-34	1.05019	0.155	0.069	3.29291e-29	CLP2	FANCA
ANKRD55	9.73204e-34	2.81949	0.031	0.003	3.44826e-29	CLP2	ANKRD55
INPP5B	1.07211e-33	0.615555	0.292	0.17	3.7987e-29	CLP2	INPP5B
ENSMMUG00000038348	1.29649e-33	0.454719	0.665	0.515	4.59373e-29	CLP2	ENSMMUG00000038348
AHDC1	1.94598e-33	0.850873	0.187	0.091	6.89499e-29	CLP2	AHDC1
GPAT31	2.34597e-33	0.511062	0.363	0.231	8.31223e-29	CLP2	GPAT3
IL10RA	3.84813e-33	0.493681	0.582	0.437	1.36347e-28	CLP2	IL10RA
HECW2	3.94154e-33	1.01443	0.155	0.069	1.39657e-28	CLP2	HECW2
ZNF493	4.01223e-33	0.590871	0.358	0.227	1.42161e-28	CLP2	ZNF493
ENSMMUG00000053774	4.15e-33	2.5619	0.048	0.009	1.47043e-28	CLP2	ENSMMUG00000053774
MYD88	4.21207e-33	0.528889	0.263	0.146	1.49242e-28	CLP2	MYD88
BTBD3	4.69115e-33	1.03684	0.13	0.053	1.66217e-28	CLP2	BTBD3
RAPGEF11	5.34446e-33	0.42287	0.762	0.64	1.89365e-28	CLP2	RAPGEF1
FGD2	5.37742e-33	0.928374	0.208	0.106	1.90533e-28	CLP2	FGD2
TFAM	7.48394e-33	0.674847	0.363	0.234	2.65171e-28	CLP2	TFAM
SPN	7.74627e-33	0.658961	0.266	0.149	2.74466e-28	CLP2	SPN
SSH1	8.03664e-33	0.799859	0.243	0.134	2.84754e-28	CLP2	SSH1
SESN3	1.10923e-32	0.842785	0.261	0.149	3.93023e-28	CLP2	SESN3
ENSMMUG00000060430	1.23057e-32	2.23812	0.046	0.009	4.36015e-28	CLP2	ENSMMUG00000060430
SIN3A	1.37083e-32	0.501999	0.369	0.238	4.85712e-28	CLP2	SIN3A
ENSMMUG00000063288	1.50512e-32	0.577001	0.366	0.231	5.33296e-28	CLP2	ENSMMUG00000063288
CLASP1	2.02162e-32	0.590064	0.376	0.246	7.16301e-28	CLP2	CLASP1
NET1	2.07714e-32	1.11752	0.183	0.091	7.35972e-28	CLP2	NET1
NIPA2	2.48409e-32	0.578437	0.365	0.234	8.80163e-28	CLP2	NIPA2
ARHGAP29	2.53999e-32	1.80565	0.07	0.019	8.99968e-28	CLP2	ARHGAP29
TP53BP1	2.54669e-32	0.701863	0.3	0.18	9.02345e-28	CLP2	TP53BP1
ENSMMUG00000049956	2.58904e-32	4.7593	0.023	0.001	9.1735e-28	CLP2	ENSMMUG00000049956
LRRC43	2.75201e-32	1.61002	0.087	0.028	9.75091e-28	CLP2	LRRC43
KRT7	3.08595e-32	3.70055	0.023	0.001	1.09341e-27	CLP2	KRT7
PDE6D	3.25037e-32	0.643494	0.277	0.159	1.15167e-27	CLP2	PDE6D
IL15	3.62696e-32	2.4783	0.048	0.009	1.2851e-27	CLP2	IL15
CARD9	3.75393e-32	1.68765	0.076	0.022	1.33009e-27	CLP2	CARD9
EHHADH	3.86084e-32	1.20027	0.232	0.128	1.36797e-27	CLP2	EHHADH
MCCC1	4.39224e-32	0.78186	0.312	0.194	1.55626e-27	CLP2	MCCC1
GMPS	4.78828e-32	0.602559	0.354	0.226	1.69658e-27	CLP2	GMPS
HAVCR2	5.1707e-32	1.13053	0.163	0.077	1.83208e-27	CLP2	HAVCR2
RNF2	7.13722e-32	0.432276	0.411	0.272	2.52886e-27	CLP2	RNF2
SAMHD1	7.49086e-32	0.487776	0.507	0.368	2.65416e-27	CLP2	SAMHD1
STK17A	8.03693e-32	0.402847	0.366	0.233	2.84764e-27	CLP2	STK17A
PLAGL1	8.49848e-32	0.808315	0.249	0.14	3.01118e-27	CLP2	PLAGL1
TNNT2	1.01116e-31	3.28065	0.031	0.003	3.58275e-27	CLP2	TNNT2
ST8SIA41	1.28283e-31	0.570794	0.623	0.489	4.54533e-27	CLP2	ST8SIA4
ENSMMUG000000132891	1.70072e-31	0.88539	0.259	0.15	6.02598e-27	CLP2	ENSMMUG00000013289
CLEC6A1	2.80326e-31	0.485702	0.45	0.305	9.9325e-27	CLP2	CLEC6A
STAMBPL1	2.84712e-31	0.46529	0.467	0.325	1.00879e-26	CLP2	STAMBPL1
IFT43	2.90221e-31	1.25431	0.124	0.051	1.02831e-26	CLP2	IFT43
ALMS1	3.05864e-31	0.710342	0.297	0.179	1.08374e-26	CLP2	ALMS1
NFKBID	3.08193e-31	0.482899	0.311	0.187	1.09199e-26	CLP2	NFKBID
FARP2	3.47384e-31	0.942909	0.239	0.134	1.23085e-26	CLP2	FARP2
MOB3B	3.5753e-31	0.670128	0.375	0.246	1.2668e-26	CLP2	MOB3B
ENSMMUG00000053391	3.66789e-31	0.940397	0.217	0.117	1.29961e-26	CLP2	ENSMMUG00000053391
PALM	4.25808e-31	1.40569	0.097	0.035	1.50872e-26	CLP2	PALM
PIP5K1A	4.52076e-31	0.497469	0.378	0.247	1.6018e-26	CLP2	PIP5K1A
NOD2	6.15006e-31	0.568624	0.287	0.169	2.17909e-26	CLP2	NOD2
MRPL39	6.38084e-31	0.633057	0.39	0.262	2.26086e-26	CLP2	MRPL39
NMT2	7.34687e-31	1.20313	0.133	0.057	2.60314e-26	CLP2	NMT2
PPP2R2B	8.37271e-31	2.21447	0.052	0.012	2.96662e-26	CLP2	PPP2R2B
GLYATL1B	9.06986e-31	2.10714	0.059	0.015	3.21363e-26	CLP2	GLYATL1B
BEX4	1.154e-30	0.74963	0.169	0.081	4.08887e-26	CLP2	BEX4
AGO2	1.18053e-30	0.401982	0.285	0.167	4.18286e-26	CLP2	AGO2
SLC16A14	1.21184e-30	2.88681	0.03	0.003	4.29379e-26	CLP2	SLC16A14
TBC1D22A	1.23546e-30	0.419057	0.55	0.41	4.37749e-26	CLP2	TBC1D22A
TRAPPC11	1.30334e-30	0.499057	0.285	0.168	4.61799e-26	CLP2	TRAPPC11
POU2F1	1.44745e-30	0.499575	0.451	0.317	5.12861e-26	CLP2	POU2F1
TBL1Y	1.59421e-30	2.64836	0.046	0.009	5.6486e-26	CLP2	TBL1Y
FBXW4	1.60562e-30	0.50711	0.284	0.167	5.68903e-26	CLP2	FBXW4
MIER2	1.65033e-30	0.571488	0.285	0.168	5.84746e-26	CLP2	MIER2
KDM5B	1.92443e-30	0.542662	0.303	0.182	6.81865e-26	CLP2	KDM5B
KIAA1671	2.06923e-30	1.17768	0.102	0.038	7.33168e-26	CLP2	KIAA1671
FYTTD1	2.16738e-30	0.525278	0.392	0.262	7.67946e-26	CLP2	FYTTD1
ZNF608	2.24717e-30	0.979195	0.233	0.13	7.96218e-26	CLP2	ZNF608
PLCB2	2.25911e-30	0.686171	0.217	0.117	8.00448e-26	CLP2	PLCB2
MAPT	2.8897e-30	2.14998	0.041	0.007	1.02388e-25	CLP2	MAPT
JAZF1	3.03174e-30	0.584169	0.294	0.178	1.07421e-25	CLP2	JAZF1
SLC30A3	3.29448e-30	2.60917	0.031	0.004	1.1673e-25	CLP2	SLC30A3
DOP1A	3.42961e-30	0.683169	0.327	0.205	1.21518e-25	CLP2	DOP1A
PHLPP2	3.84216e-30	1.29032	0.134	0.059	1.36135e-25	CLP2	PHLPP2
HMGXB3	4.79769e-30	0.620936	0.309	0.192	1.69992e-25	CLP2	HMGXB3
IKZF4	4.90229e-30	2.18908	0.052	0.012	1.73698e-25	CLP2	IKZF4
ENSMMUG00000048534	5.3343e-30	1.90014	0.059	0.015	1.89005e-25	CLP2	ENSMMUG00000048534
SARS11	5.45739e-30	0.535849	0.517	0.383	1.93366e-25	CLP2	SARS1
ENSMMUG00000058389	6.89282e-30	0.574625	0.364	0.237	2.44226e-25	CLP2	ENSMMUG00000058389
ERCC6	8.11965e-30	0.727383	0.351	0.232	2.87695e-25	CLP2	ERCC6
UBE3C	9.06904e-30	0.512515	0.371	0.247	3.21334e-25	CLP2	UBE3C
CREB1	9.7451e-30	0.46944	0.445	0.313	3.45288e-25	CLP2	CREB1
ENSMMUG00000063913	1.09752e-29	2.65831	0.036	0.006	3.88873e-25	CLP2	ENSMMUG00000063913
CLDN16	1.40579e-29	3.08124	0.029	0.003	4.98098e-25	CLP2	CLDN16
IGFBP7	1.44574e-29	1.07001	0.161	0.078	5.12253e-25	CLP2	IGFBP7
SFI1	1.64311e-29	1.30689	0.138	0.062	5.82188e-25	CLP2	SFI1
GALNT18	2.20423e-29	4.65549	0.027	0.003	7.81003e-25	CLP2	GALNT18
RPP38	2.24945e-29	1.31784	0.152	0.072	7.97026e-25	CLP2	RPP38
PTRHD1	2.32262e-29	0.402468	0.508	0.367	8.2295e-25	CLP2	PTRHD1
PRKAG1	3.26938e-29	0.524309	0.356	0.23	1.15841e-24	CLP2	PRKAG1
CACNA2D1	3.43245e-29	2.61095	0.087	0.031	1.21619e-24	CLP2	CACNA2D1
KLRB1	3.47997e-29	3.16613	0.041	0.008	1.23302e-24	CLP2	KLRB1
LRTM2	3.94329e-29	3.63847	0.024	0.002	1.39718e-24	CLP2	LRTM2
GSKIP	5.95093e-29	0.798535	0.209	0.113	2.10853e-24	CLP2	GSKIP
ELOVL6	6.10598e-29	1.44067	0.086	0.03	2.16347e-24	CLP2	ELOVL6
ZC3H7A	6.21204e-29	0.51605	0.329	0.208	2.20105e-24	CLP2	ZC3H7A
NFE2L11	6.41119e-29	0.626858	0.408	0.282	2.27161e-24	CLP2	NFE2L1
ARL14EP	6.58038e-29	0.530218	0.408	0.279	2.33156e-24	CLP2	ARL14EP
CABYR	6.95156e-29	0.92372	0.154	0.073	2.46308e-24	CLP2	CABYR
JAK3	6.96439e-29	1.07424	0.122	0.052	2.46762e-24	CLP2	JAK3
POU6F1	7.89827e-29	2.13714	0.04	0.007	2.79851e-24	CLP2	POU6F1
ACACA	8.06052e-29	0.826207	0.196	0.103	2.856e-24	CLP2	ACACA
CASC3	9.22013e-29	0.500006	0.35	0.229	3.26688e-24	CLP2	CASC3
KDELR2	9.24679e-29	0.426077	0.522	0.386	3.27632e-24	CLP2	KDELR2
PDCD1LG2	9.5169e-29	0.990759	0.333	0.218	3.37203e-24	CLP2	PDCD1LG2
ZFP90	9.7989e-29	0.597785	0.385	0.262	3.47195e-24	CLP2	ZFP90
RAMP2	1.04917e-28	3.68861	0.022	0.002	3.71741e-24	CLP2	RAMP2
SIAH2	1.0965e-28	1.09647	0.224	0.128	3.88511e-24	CLP2	SIAH2
ENSMMUG00000047481	1.32752e-28	0.442476	0.876	0.796	4.70368e-24	CLP2	ENSMMUG00000047481
BUD23	1.35803e-28	0.544877	0.442	0.314	4.81177e-24	CLP2	BUD23
ENSMMUG00000010647	1.37084e-28	0.853182	0.17	0.084	4.85715e-24	CLP2	ENSMMUG00000010647
MSANTD1	1.43252e-28	0.798981	0.196	0.105	5.07571e-24	CLP2	MSANTD1
DEPDC7	1.47546e-28	1.40327	0.117	0.049	5.22784e-24	CLP2	DEPDC7
RTN4IP1	1.5383e-28	1.39202	0.13	0.058	5.45049e-24	CLP2	RTN4IP1
RIOX2	1.54608e-28	1.62585	0.084	0.029	5.47808e-24	CLP2	RIOX2
DPY19L1	2.07983e-28	0.944712	0.189	0.099	7.36924e-24	CLP2	DPY19L1
SNX41	2.13842e-28	0.433355	0.54	0.401	7.57686e-24	CLP2	SNX4
ATF3	2.94482e-28	0.51946	0.414	0.283	1.04341e-23	CLP2	ATF3
POLB	3.04294e-28	0.632607	0.299	0.186	1.07817e-23	CLP2	POLB
IMPA2	3.47959e-28	0.968848	0.176	0.09	1.23289e-23	CLP2	IMPA2
SAG	3.69709e-28	2.18583	0.035	0.006	1.30995e-23	CLP2	SAG
NEURL1B	4.02822e-28	2.06497	0.055	0.014	1.42728e-23	CLP2	NEURL1B
KLC2	4.41466e-28	2.26723	0.04	0.008	1.5642e-23	CLP2	KLC2
PSMG4	4.54101e-28	0.810422	0.243	0.142	1.60897e-23	CLP2	PSMG4
SMARCA4	5.77318e-28	0.496787	0.363	0.242	2.04555e-23	CLP2	SMARCA4
ENSMMUG00000041517	5.8537e-28	0.538979	0.372	0.251	2.07408e-23	CLP2	ENSMMUG00000041517
TASOR2	6.20404e-28	0.503245	0.362	0.24	2.19821e-23	CLP2	TASOR2
CLIC2	6.54213e-28	1.81329	0.112	0.047	2.31801e-23	CLP2	CLIC2
COPS2	6.70468e-28	0.419131	0.457	0.323	2.3756e-23	CLP2	COPS2
CSTF3	7.49685e-28	0.468717	0.37	0.248	2.65629e-23	CLP2	CSTF3
IL23A	7.68519e-28	2.92878	0.061	0.017	2.72302e-23	CLP2	IL23A
SESN21	8.7784e-28	0.671976	0.27	0.164	3.11036e-23	CLP2	SESN2
DNMBP	1.03904e-27	1.11972	0.147	0.07	3.68154e-23	CLP2	DNMBP
POPDC2	1.06692e-27	2.344	0.043	0.009	3.78031e-23	CLP2	POPDC2
ENSMMUG00000055142	1.11127e-27	0.684689	0.237	0.137	3.93746e-23	CLP2	ENSMMUG00000055142
TADA2A	1.39589e-27	0.876248	0.208	0.114	4.9459e-23	CLP2	TADA2A
SLC6A9	1.46505e-27	2.19515	0.042	0.008	5.19098e-23	CLP2	SLC6A9
ENSMMUG00000017966	1.60288e-27	4.17362	0.02	0.001	5.67932e-23	CLP2	ENSMMUG00000017966
ARID5A	1.78845e-27	0.605308	0.197	0.105	6.33682e-23	CLP2	ARID5A
CASR	1.87163e-27	5.44426	0.018	0.001	6.63154e-23	CLP2	CASR
CCDC81	2.1351e-27	3.12346	0.027	0.003	7.5651e-23	CLP2	CCDC81
STK39	2.18586e-27	0.823277	0.177	0.092	7.74494e-23	CLP2	STK39
C7H15orf62	2.33844e-27	1.51154	0.064	0.019	8.28557e-23	CLP2	C7H15orf62
MPHOSPH8	2.87474e-27	0.415261	0.412	0.286	1.01858e-22	CLP2	MPHOSPH8
TMEM208	2.8954e-27	0.594412	0.392	0.271	1.0259e-22	CLP2	TMEM208
IP6K2	3.50307e-27	0.551316	0.265	0.16	1.24121e-22	CLP2	IP6K2
PHGDH1	3.55109e-27	0.909265	0.185	0.098	1.25822e-22	CLP2	PHGDH
FMNL1	3.57051e-27	0.673994	0.177	0.091	1.2651e-22	CLP2	FMNL1
PPIA	3.62642e-27	0.588357	0.354	0.235	1.28491e-22	CLP2	PPIA
ATAD1	3.91823e-27	0.500251	0.433	0.301	1.38831e-22	CLP2	ATAD1
SNX11	4.07928e-27	0.841776	0.201	0.11	1.44537e-22	CLP2	SNX11
MTA3	4.67832e-27	0.51406	0.331	0.214	1.65762e-22	CLP2	MTA3
SPRED21	5.06531e-27	0.609698	0.413	0.292	1.79474e-22	CLP2	SPRED2
FRY	5.14158e-27	0.585947	0.159	0.078	1.82176e-22	CLP2	FRY
S100PBP	5.26771e-27	0.659706	0.185	0.097	1.86645e-22	CLP2	S100PBP
C16H17orf99	5.80801e-27	2.51298	0.037	0.007	2.05789e-22	CLP2	C16H17orf99
HSPB1	6.15402e-27	0.898999	0.181	0.095	2.18049e-22	CLP2	HSPB1
CASP8	6.98866e-27	0.552134	0.275	0.167	2.47622e-22	CLP2	CASP8
PKIA	7.7844e-27	1.26467	0.154	0.076	2.75817e-22	CLP2	PKIA
NCAM1	8.51537e-27	2.89577	0.033	0.005	3.01717e-22	CLP2	NCAM1
KCNK10	1.02481e-26	2.94727	0.04	0.008	3.6311e-22	CLP2	KCNK10
TEX14	1.09416e-26	1.12368	0.13	0.059	3.87683e-22	CLP2	TEX14
ENSMMUG00000064131	1.12569e-26	1.98215	0.044	0.01	3.98855e-22	CLP2	ENSMMUG00000064131
POMC	1.39985e-26	4.15229	0.02	0.001	4.95993e-22	CLP2	POMC
E2F5	1.54307e-26	1.73493	0.056	0.015	5.46742e-22	CLP2	E2F5
MOV10	1.57662e-26	1.08039	0.111	0.047	5.58628e-22	CLP2	MOV10
ORC31	1.58415e-26	0.632017	0.283	0.175	5.61297e-22	CLP2	ORC3
ENSMMUG00000062047	1.64586e-26	1.1293	0.062	0.018	5.83161e-22	CLP2	ENSMMUG00000062047
ASNS1	1.6811e-26	0.83989	0.175	0.09	5.95648e-22	CLP2	ASNS
CCL25	1.72597e-26	1.37544	0.097	0.038	6.11545e-22	CLP2	CCL25
N4BP2	1.73292e-26	0.559933	0.278	0.169	6.14007e-22	CLP2	N4BP2
BICDL2	1.85341e-26	2.44204	0.027	0.003	6.56702e-22	CLP2	BICDL2
ILKAP	1.86445e-26	0.514201	0.307	0.195	6.60612e-22	CLP2	ILKAP
VAPB	1.90206e-26	0.547361	0.242	0.143	6.73939e-22	CLP2	VAPB
TRIM26	2.02937e-26	0.694005	0.218	0.124	7.19046e-22	CLP2	TRIM26
DHRS11	2.2917e-26	1.20363	0.107	0.045	8.11994e-22	CLP2	DHRS11
ENSMMUG00000062176	2.70913e-26	1.17012	0.042	0.009	9.599e-22	CLP2	ENSMMUG00000062176
FBXO6	2.78052e-26	0.634478	0.255	0.153	9.85192e-22	CLP2	FBXO6
SELENOT	2.83201e-26	1.03178	0.156	0.078	1.00344e-21	CLP2	SELENOT
PLSCR4	3.16943e-26	1.51482	0.07	0.023	1.12299e-21	CLP2	PLSCR4
PLEKHM2	3.63735e-26	0.496316	0.314	0.202	1.28879e-21	CLP2	PLEKHM2
KCNH7	3.79468e-26	0.925972	0.157	0.079	1.34453e-21	CLP2	KCNH7
CSTA	3.80809e-26	0.891885	0.538	0.431	1.34928e-21	CLP2	CSTA
BEGAIN	4.0475e-26	3.26879	0.025	0.003	1.43411e-21	CLP2	BEGAIN
EIF2A	4.46188e-26	0.407212	0.428	0.302	1.58093e-21	CLP2	EIF2A
TYW5	4.88437e-26	0.845181	0.195	0.107	1.73063e-21	CLP2	TYW5
IMMP1L	4.92278e-26	0.845023	0.171	0.089	1.74424e-21	CLP2	IMMP1L
EFTUD21	5.07682e-26	0.5657	0.372	0.255	1.79882e-21	CLP2	EFTUD2
FGF9	5.13914e-26	5.54478	0.015	0	1.8209e-21	CLP2	FGF9
SNX25	5.53208e-26	0.927575	0.153	0.076	1.96013e-21	CLP2	SNX25
RPS6KA4	6.42646e-26	1.04937	0.116	0.051	2.27702e-21	CLP2	RPS6KA4
SBNO2	6.70255e-26	0.738834	0.171	0.089	2.37485e-21	CLP2	SBNO2
PHF20	8.52976e-26	0.418218	0.476	0.349	3.02227e-21	CLP2	PHF20
TFCP2	9.31416e-26	0.44476	0.338	0.223	3.30019e-21	CLP2	TFCP2
ENSMMUG00000061383	9.86494e-26	3.47762	0.022	0.002	3.49535e-21	CLP2	ENSMMUG00000061383
TJP3	1.13859e-25	2.33515	0.029	0.004	4.03425e-21	CLP2	TJP3
SCML1	1.16756e-25	2.1487	0.052	0.014	4.13691e-21	CLP2	SCML1
DDIT41	1.26519e-25	0.62954	0.312	0.202	4.48281e-21	CLP2	DDIT4
RNF168	1.33608e-25	0.987411	0.208	0.119	4.734e-21	CLP2	RNF168
ENSMMUG00000059742	1.529e-25	0.417249	0.445	0.317	5.41756e-21	CLP2	ENSMMUG00000059742
GAR11	1.55565e-25	0.458793	0.443	0.32	5.51199e-21	CLP2	GAR1
ENSMMUG00000052530	1.57351e-25	2.13418	0.043	0.01	5.57526e-21	CLP2	ENSMMUG00000052530
DIRAS1	1.57408e-25	0.635563	0.252	0.153	5.57727e-21	CLP2	DIRAS1
ENSMMUG00000009018	1.78025e-25	0.480635	0.314	0.202	6.30779e-21	CLP2	ENSMMUG00000009018
SNAI1	1.89664e-25	2.08381	0.037	0.007	6.72017e-21	CLP2	SNAI1
ZCCHC171	1.9159e-25	0.426244	0.454	0.335	6.78842e-21	CLP2	ZCCHC17
DAP	1.93522e-25	0.519639	0.432	0.313	6.85688e-21	CLP2	DAP
ENSMMUG00000054828	1.94333e-25	1.18331	0.123	0.056	6.8856e-21	CLP2	ENSMMUG00000054828
ENSMMUG00000016909	2.05744e-25	1.38323	0.082	0.03	7.2899e-21	CLP2	ENSMMUG00000016909
C11H12orf66	2.44363e-25	1.11116	0.114	0.051	8.65828e-21	CLP2	C11H12orf66
MYO9A	2.79755e-25	0.487501	0.365	0.248	9.91228e-21	CLP2	MYO9A
HPS5	2.81098e-25	0.685411	0.325	0.215	9.95986e-21	CLP2	HPS5
CXADR	3.19265e-25	1.90824	0.04	0.008	1.13122e-20	CLP2	CXADR
USP44	4.33796e-25	0.975105	0.108	0.046	1.53703e-20	CLP2	USP44
PTPN4	4.36572e-25	0.683226	0.187	0.101	1.54686e-20	CLP2	PTPN4
ABCA5	4.59107e-25	1.0522	0.131	0.062	1.62671e-20	CLP2	ABCA5
IRAK1BP1	4.89841e-25	1.12959	0.145	0.072	1.73561e-20	CLP2	IRAK1BP1
UBE2E3	5.45213e-25	0.437291	0.426	0.304	1.9318e-20	CLP2	UBE2E3
PCGF5	5.65327e-25	0.496755	0.287	0.18	2.00307e-20	CLP2	PCGF5
RALGAPA1	5.68575e-25	0.453553	0.364	0.25	2.01457e-20	CLP2	RALGAPA1
EBF1	6.16658e-25	1.80874	0.083	0.031	2.18494e-20	CLP2	EBF1
MAN1C1	6.22304e-25	0.607234	0.252	0.153	2.20495e-20	CLP2	MAN1C1
CWC27	6.50209e-25	0.421955	0.384	0.266	2.30382e-20	CLP2	CWC27
PIN4	6.87122e-25	0.45727	0.465	0.348	2.43461e-20	CLP2	PIN4
ENSMMUG00000056624	6.93443e-25	0.48509	0.354	0.24	2.45701e-20	CLP2	ENSMMUG00000056624
KIAA1958	7.57184e-25	0.880254	0.17	0.089	2.68285e-20	CLP2	KIAA1958
PI4KB	8.54022e-25	0.435779	0.283	0.177	3.02597e-20	CLP2	PI4KB
CDK2AP1	9.88201e-25	0.575826	0.325	0.216	3.5014e-20	CLP2	CDK2AP1
PIP4K2C	9.99899e-25	1.07901	0.095	0.038	3.54284e-20	CLP2	PIP4K2C
SP140	1.06864e-24	0.47531	0.526	0.406	3.78642e-20	CLP2	SP140
ANKRD39	1.16703e-24	0.693676	0.285	0.182	4.13501e-20	CLP2	ANKRD39
RAB8B	1.33151e-24	0.734523	0.545	0.431	4.71781e-20	CLP2	RAB8B
SOX6	1.35699e-24	2.6844	0.025	0.003	4.80808e-20	CLP2	SOX6
NXNL2	1.46498e-24	3.80247	0.016	0.001	5.19073e-20	CLP2	NXNL2
TRAPPC8	1.49097e-24	0.541563	0.307	0.2	5.28282e-20	CLP2	TRAPPC8
ENSMMUG00000051545	1.71413e-24	1.37827	0.077	0.028	6.07352e-20	CLP2	ENSMMUG00000051545
PRMT1	1.7251e-24	0.503111	0.458	0.335	6.11238e-20	CLP2	PRMT1
MRPL9	1.7509e-24	0.461817	0.444	0.319	6.20379e-20	CLP2	MRPL9
TAPBPL	2.05732e-24	0.823111	0.161	0.083	7.28951e-20	CLP2	TAPBPL
ENSMMUG00000064543	2.37309e-24	2.87524	0.025	0.003	8.40834e-20	CLP2	ENSMMUG00000064543
RPS4Y2	2.3869e-24	0.546543	0.475	0.361	8.45726e-20	CLP2	RPS4Y2
HDX	2.45089e-24	1.14318	0.107	0.047	8.68399e-20	CLP2	HDX
NUP62CL	2.45409e-24	1.52227	0.066	0.022	8.69534e-20	CLP2	NUP62CL
MARCKSL1	3.01093e-24	1.64994	0.223	0.139	1.06683e-19	CLP2	MARCKSL1
MAMU-DOA	3.06953e-24	1.00225	0.096	0.039	1.0876e-19	CLP2	MAMU-DOA
RASGRF2	3.3196e-24	4.05492	0.022	0.002	1.1762e-19	CLP2	RASGRF2
KHDC1L	3.76689e-24	3.12242	0.02	0.002	1.33468e-19	CLP2	KHDC1L
WWC1	3.86034e-24	1.79281	0.066	0.022	1.3678e-19	CLP2	WWC1
ISG15	4.42617e-24	1.49053	0.06	0.019	1.56828e-19	CLP2	ISG15
DDAH2	4.57084e-24	0.532495	0.233	0.139	1.61954e-19	CLP2	DDAH2
ENSMMUG00000051807	5.02117e-24	2.59882	0.031	0.005	1.7791e-19	CLP2	ENSMMUG00000051807
NOXO1	5.13145e-24	2.91188	0.019	0.001	1.81817e-19	CLP2	NOXO1
CTNNA3	5.20326e-24	1.43938	0.078	0.029	1.84362e-19	CLP2	CTNNA3
NDE1	5.74294e-24	1.13836	0.16	0.085	2.03484e-19	CLP2	NDE1
NVL	6.12425e-24	0.488085	0.299	0.196	2.16994e-19	CLP2	NVL
RAB3D.1	6.35804e-24	1.31363	0.087	0.034	2.25278e-19	CLP2	RAB3D.1
DDR1	6.92672e-24	1.62334	0.066	0.022	2.45428e-19	CLP2	DDR1
ZBTB10	6.95624e-24	1.06837	0.117	0.054	2.46473e-19	CLP2	ZBTB10
CD3E	7.89264e-24	0.917602	0.122	0.056	2.79652e-19	CLP2	CD3E
RHOBTB1	9.52112e-24	1.27929	0.132	0.064	3.37352e-19	CLP2	RHOBTB1
PYCR1	9.75143e-24	1.76535	0.067	0.023	3.45513e-19	CLP2	PYCR1
MIIP	1.0174e-23	0.722099	0.168	0.089	3.60486e-19	CLP2	MIIP
SLC7A12	1.07401e-23	0.699059	0.248	0.154	3.80542e-19	CLP2	SLC7A1
ENSMMUG00000055376	1.14152e-23	0.874594	0.195	0.11	4.04465e-19	CLP2	ENSMMUG00000055376
MAN1A1	1.16034e-23	0.657302	0.6	0.491	4.11132e-19	CLP2	MAN1A1
ASF1A	1.20465e-23	0.65811	0.231	0.139	4.26833e-19	CLP2	ASF1A
B3GALNT2	1.25447e-23	0.754158	0.201	0.115	4.44485e-19	CLP2	B3GALNT2
ZNF627	1.30321e-23	0.591738	0.192	0.107	4.61753e-19	CLP2	ZNF627
PSD4	1.36422e-23	0.585491	0.17	0.091	4.83369e-19	CLP2	PSD4
AUTS2	1.53615e-23	1.04002	0.159	0.084	5.44287e-19	CLP2	AUTS2
ABTB2	1.63206e-23	1.53148	0.053	0.015	5.78271e-19	CLP2	ABTB2
SPECC1L	1.69883e-23	0.403415	0.38	0.265	6.0193e-19	CLP2	SPECC1L
PQBP1	1.78198e-23	0.681635	0.24	0.147	6.31392e-19	CLP2	PQBP1
ENSMMUG00000019109	1.87217e-23	0.720719	0.241	0.147	6.63346e-19	CLP2	ENSMMUG00000019109
IARS11	2.17405e-23	0.497537	0.448	0.336	7.70309e-19	CLP2	IARS1
MYBPC2	2.50581e-23	2.28889	0.03	0.005	8.8786e-19	CLP2	MYBPC2
AKAP8L	2.51889e-23	0.567925	0.23	0.137	8.92495e-19	CLP2	AKAP8L
RPTOR	2.56964e-23	0.44971	0.309	0.203	9.10475e-19	CLP2	RPTOR
VARS1	2.65238e-23	0.961184	0.161	0.085	9.39791e-19	CLP2	VARS1
TCF7	2.88286e-23	2.66424	0.024	0.003	1.02145e-18	CLP2	TCF7
GNB4	3.27476e-23	0.785696	0.295	0.196	1.16031e-18	CLP2	GNB4
TAF1D	3.27712e-23	0.680635	0.244	0.15	1.16115e-18	CLP2	TAF1D
IL7	3.30582e-23	1.25117	0.102	0.045	1.17132e-18	CLP2	IL7
SYCE3	3.69819e-23	1.24765	0.065	0.022	1.31034e-18	CLP2	SYCE3
BRI3BP	4.30175e-23	1.07662	0.12	0.056	1.5242e-18	CLP2	BRI3BP
NIT2	4.38333e-23	0.435459	0.477	0.357	1.5531e-18	CLP2	NIT2
QSOX1	4.86276e-23	0.418744	0.357	0.246	1.72297e-18	CLP2	QSOX1
NYAP2	5.17822e-23	3.07235	0.028	0.005	1.83475e-18	CLP2	NYAP2
P2RY14	5.37905e-23	2.28128	0.03	0.005	1.90591e-18	CLP2	P2RY14
ATP10A	5.55886e-23	1.31688	0.097	0.041	1.96962e-18	CLP2	ATP10A
PROC	5.89469e-23	2.41965	0.033	0.006	2.08861e-18	CLP2	PROC
ZNF268	5.98223e-23	0.559551	0.157	0.081	2.11962e-18	CLP2	ZNF268
ENSMMUG00000053965	6.72624e-23	1.3567	0.084	0.033	2.38324e-18	CLP2	ENSMMUG00000053965
IGFLR1	6.92072e-23	0.4023	0.371	0.26	2.45215e-18	CLP2	IGFLR1
NRXN2	7.30052e-23	3.4048	0.017	0.001	2.58672e-18	CLP2	NRXN2
WARS2	7.88447e-23	0.65899	0.245	0.152	2.79363e-18	CLP2	WARS2
CTDSPL2	8.10115e-23	0.444466	0.394	0.279	2.8704e-18	CLP2	CTDSPL2
KIAA0319	9.09586e-23	0.464558	0.317	0.21	3.22284e-18	CLP2	KIAA0319
MARCKS	9.99154e-23	1.06028	0.107	0.048	3.5402e-18	CLP2	MARCKS
CDH7	1.04934e-22	2.19708	0.035	0.007	3.71801e-18	CLP2	CDH7
ACOT9	1.07578e-22	0.483312	0.33	0.223	3.81169e-18	CLP2	ACOT9
RBM11	1.08681e-22	1.96188	0.041	0.01	3.85079e-18	CLP2	RBM11
PRKAB1	1.11886e-22	0.804942	0.15	0.078	3.96434e-18	CLP2	PRKAB1
SNPH	1.12236e-22	5.19478	0.015	0.001	3.97675e-18	CLP2	SNPH
QRFPR	1.16614e-22	4.6585	0.015	0.001	4.13187e-18	CLP2	QRFPR
UAP11	1.48831e-22	0.555489	0.252	0.158	5.27337e-18	CLP2	UAP1
KIAA1841	1.57011e-22	1.2005	0.113	0.052	5.5632e-18	CLP2	KIAA1841
TCTN3	1.75255e-22	1.57772	0.072	0.026	6.20965e-18	CLP2	TCTN3
MPPED2	1.81269e-22	1.59925	0.043	0.011	6.42274e-18	CLP2	MPPED2
GADD45GIP1	1.98018e-22	0.471012	0.409	0.292	7.01616e-18	CLP2	GADD45GIP1
DESI21	2.02044e-22	0.468566	0.319	0.213	7.15883e-18	CLP2	DESI2
METTL22	2.03054e-22	0.5333	0.25	0.156	7.19461e-18	CLP2	METTL22
DEGS1	2.27085e-22	0.473121	0.381	0.272	8.04607e-18	CLP2	DEGS1
MACO1	2.33105e-22	0.404371	0.32	0.213	8.25937e-18	CLP2	MACO1
PAXX	2.41545e-22	0.674498	0.188	0.107	8.55843e-18	CLP2	PAXX
PPIL6	2.80493e-22	1.32448	0.086	0.035	9.93842e-18	CLP2	PPIL6
IPO5	2.8653e-22	0.417616	0.388	0.276	1.01523e-17	CLP2	IPO5
TTLL10	3.05088e-22	1.17186	0.077	0.029	1.08099e-17	CLP2	TTLL10
TMC8	3.13067e-22	0.611616	0.129	0.062	1.10926e-17	CLP2	TMC8
MTMR4	3.18059e-22	1.08	0.123	0.06	1.12695e-17	CLP2	MTMR4
PDRG1	3.34382e-22	0.487787	0.415	0.303	1.18478e-17	CLP2	PDRG1
AHCYL2	3.56339e-22	0.618957	0.225	0.136	1.26258e-17	CLP2	AHCYL2
METTL21A	4.71044e-22	0.628291	0.265	0.172	1.669e-17	CLP2	METTL21A
OXA1L	5.21407e-22	1.01518	0.107	0.049	1.84745e-17	CLP2	OXA1L
SLC38A9	5.68215e-22	0.429336	0.45	0.336	2.0133e-17	CLP2	SLC38A9
TRMU	5.87519e-22	0.766427	0.168	0.092	2.0817e-17	CLP2	TRMU
TRAF5	5.9285e-22	1.46026	0.081	0.032	2.10059e-17	CLP2	TRAF5
ENSMMUG00000060303	6.05969e-22	1.7948	0.043	0.011	2.14707e-17	CLP2	ENSMMUG00000060303
DCUN1D4	6.51608e-22	0.755539	0.161	0.087	2.30878e-17	CLP2	DCUN1D4
NPPC	9.60772e-22	4.65739	0.014	0	3.40421e-17	CLP2	NPPC
ENPP1	1.11762e-21	4.37593	0.015	0.001	3.95995e-17	CLP2	ENPP1
KRBA2	1.14844e-21	1.41908	0.059	0.019	4.06917e-17	CLP2	KRBA2
CCNC	1.37041e-21	0.473571	0.323	0.218	4.85564e-17	CLP2	CCNC
PABPC4	1.587e-21	0.558233	0.317	0.216	5.62306e-17	CLP2	PABPC4
POLR3E	1.69248e-21	0.848845	0.183	0.105	5.9968e-17	CLP2	POLR3E
TSGA10	1.69728e-21	0.540381	0.091	0.038	6.01379e-17	CLP2	TSGA10
HOPX	1.75189e-21	0.503422	0.105	0.047	6.20729e-17	CLP2	HOPX
BMP2K	1.79237e-21	0.450187	0.704	0.588	6.35074e-17	CLP2	BMP2K
PPM1H	2.05011e-21	0.409184	0.435	0.321	7.26394e-17	CLP2	PPM1H
FAM136A	2.62903e-21	0.767684	0.198	0.117	9.31517e-17	CLP2	FAM136A
CACNA1C	2.78262e-21	3.38735	0.029	0.005	9.85939e-17	CLP2	CACNA1C
ZPR1	2.81928e-21	0.584651	0.302	0.204	9.98928e-17	CLP2	ZPR1
CNN2	2.93434e-21	0.971416	0.099	0.044	1.0397e-16	CLP2	CNN2
MARS2	2.96192e-21	1.38534	0.082	0.033	1.04947e-16	CLP2	MARS2
ABCG2	2.98698e-21	1.47927	0.065	0.023	1.05835e-16	CLP2	ABCG2
ASB1	3.00993e-21	0.774002	0.114	0.054	1.06648e-16	CLP2	ASB1
SCLY	3.43573e-21	1.02487	0.155	0.085	1.21735e-16	CLP2	SCLY
ENSMMUG00000050942	3.49059e-21	2.24784	0.027	0.004	1.23678e-16	CLP2	ENSMMUG00000050942
FRYL	3.62307e-21	0.441015	0.329	0.224	1.28372e-16	CLP2	FRYL
ENSMMUG00000058361	3.97162e-21	1.98966	0.037	0.009	1.40722e-16	CLP2	ENSMMUG00000058361
OLFM2	4.00409e-21	2.38261	0.022	0.003	1.41873e-16	CLP2	OLFM2
ATP2A3	4.88593e-21	0.537997	0.139	0.072	1.73118e-16	CLP2	ATP2A3
HYOU1	5.27178e-21	1.2487	0.102	0.047	1.8679e-16	CLP2	HYOU1
CNNM4	5.50333e-21	0.919667	0.148	0.079	1.94994e-16	CLP2	CNNM4
SRR	8.0646e-21	0.56889	0.272	0.177	2.85745e-16	CLP2	SRR
RNF138	8.29988e-21	0.440349	0.325	0.22	2.94081e-16	CLP2	RNF138
NR4A1	9.09905e-21	0.833491	0.104	0.047	3.22397e-16	CLP2	NR4A1
ENSMMUG00000062328	9.22793e-21	3.87533	0.015	0.001	3.26964e-16	CLP2	ENSMMUG00000062328
SNRNP200	9.42149e-21	0.509208	0.358	0.255	3.33822e-16	CLP2	SNRNP200
SLC4A1	1.00381e-20	4.71439	0.014	0.001	3.55669e-16	CLP2	SLC4A1
ENSMMUG00000058566	1.01395e-20	4.62363	0.014	0.001	3.59264e-16	CLP2	ENSMMUG00000058566
SPATS2	1.09915e-20	0.535635	0.293	0.197	3.89452e-16	CLP2	SPATS2
GALNT7	1.12032e-20	0.410281	0.437	0.323	3.96953e-16	CLP2	GALNT7
PDCD4	1.36602e-20	0.406096	0.567	0.454	4.84008e-16	CLP2	PDCD4
ENSMMUG00000045446	1.41982e-20	0.742667	0.193	0.113	5.03071e-16	CLP2	ENSMMUG00000045446
SORBS2	1.48289e-20	2.61078	0.05	0.016	5.25418e-16	CLP2	SORBS2
RAB32	1.48358e-20	0.861965	0.188	0.111	5.25662e-16	CLP2	RAB32
ZSCAN18	1.58808e-20	0.699853	0.181	0.103	5.6269e-16	CLP2	ZSCAN18
TTC21B	1.64519e-20	0.77602	0.113	0.054	5.82925e-16	CLP2	TTC21B
FCSK	1.68335e-20	0.887696	0.093	0.041	5.96445e-16	CLP2	FCSK
CHST2	1.96474e-20	2.72408	0.029	0.006	6.96147e-16	CLP2	CHST2
RASSF8	2.1646e-20	0.946571	0.14	0.074	7.66961e-16	CLP2	RASSF8
PACRG	2.43734e-20	2.40226	0.03	0.006	8.63597e-16	CLP2	PACRG
CCDC88C	2.63609e-20	0.715046	0.159	0.088	9.34019e-16	CLP2	CCDC88C
THYN1	2.63896e-20	0.473098	0.362	0.256	9.35036e-16	CLP2	THYN1
MSL2	2.67141e-20	0.457695	0.261	0.17	9.46534e-16	CLP2	MSL2
GRSF1	2.6924e-20	0.617354	0.296	0.201	9.53972e-16	CLP2	GRSF1
ENSMMUG00000056322	2.81464e-20	2.33332	0.027	0.005	9.97283e-16	CLP2	ENSMMUG00000056322
CDH17	3.01791e-20	1.53275	0.077	0.031	1.06931e-15	CLP2	CDH17
MRM2	3.14067e-20	0.683681	0.145	0.077	1.1128e-15	CLP2	MRM2
ACTR1B	3.35113e-20	0.701418	0.198	0.118	1.18737e-15	CLP2	ACTR1B
ENSMMUG00000002309	3.50188e-20	0.704468	0.154	0.084	1.24078e-15	CLP2	ENSMMUG00000002309
EIF1AY	3.78546e-20	0.459832	0.458	0.351	1.34127e-15	CLP2	EIF1AY
FBXO44	3.9844e-20	1.53598	0.058	0.02	1.41175e-15	CLP2	FBXO44
TRMT9B	4.1149e-20	2.83885	0.023	0.003	1.45799e-15	CLP2	TRMT9B
ENSMMUG00000046437	4.22613e-20	1.79148	0.036	0.009	1.4974e-15	CLP2	ENSMMUG00000046437
ENSMMUG00000019933	4.80412e-20	0.589962	0.189	0.11	1.70219e-15	CLP2	ENSMMUG00000019933
MTMR1	4.80748e-20	0.537112	0.193	0.114	1.70339e-15	CLP2	MTMR1
NOP581	5.32687e-20	0.474204	0.382	0.278	1.88742e-15	CLP2	NOP58
PIKFYVE	5.81172e-20	0.421395	0.36	0.255	2.05921e-15	CLP2	PIKFYVE
ENSMMUG00000053950	5.99502e-20	0.758816	0.093	0.041	2.12416e-15	CLP2	ENSMMUG00000053950
ENSMMUG00000047184	6.68025e-20	0.892965	0.088	0.038	2.36694e-15	CLP2	ENSMMUG00000047184
ENSMMUG00000009425	8.38276e-20	0.403367	0.313	0.215	2.97018e-15	CLP2	ENSMMUG00000009425
DCTN2	8.45488e-20	0.401633	0.42	0.311	2.99573e-15	CLP2	DCTN2
EAF21	9.34006e-20	0.929234	0.249	0.166	3.30937e-15	CLP2	EAF2
ENSMMUG00000040181	1.02295e-19	0.475601	0.392	0.285	3.62451e-15	CLP2	ENSMMUG00000040181
CSE1L	1.02812e-19	0.507997	0.284	0.188	3.64285e-15	CLP2	CSE1L
SCML4	1.04512e-19	1.46741	0.054	0.018	3.70306e-15	CLP2	SCML4
C14H11orf87	1.07198e-19	3.56031	0.018	0.002	3.79823e-15	CLP2	C14H11orf87
WDR83	1.14657e-19	0.805954	0.181	0.107	4.06251e-15	CLP2	WDR83
ZFP30	1.45114e-19	0.485199	0.159	0.089	5.14169e-15	CLP2	ZFP30
NUFIP1	1.47103e-19	0.651489	0.222	0.139	5.21215e-15	CLP2	NUFIP1
MAGED1	1.56964e-19	0.61441	0.12	0.06	5.56156e-15	CLP2	MAGED1
GTF2H4	1.60435e-19	3.15031	0.023	0.004	5.68453e-15	CLP2	GTF2H4
ENSMMUG00000054826	1.67507e-19	1.56095	0.051	0.016	5.93511e-15	CLP2	ENSMMUG00000054826
ATP6V0A2	1.68198e-19	0.811568	0.09	0.04	5.9596e-15	CLP2	ATP6V0A2
NOXA1	1.74008e-19	1.09733	0.053	0.017	6.16546e-15	CLP2	NOXA1
ENSMMUG00000052841	1.97915e-19	1.0467	0.108	0.052	7.01251e-15	CLP2	ENSMMUG00000052841
B3GALNT1	2.02069e-19	0.904091	0.114	0.057	7.15972e-15	CLP2	B3GALNT1
TMPRSS4	2.34554e-19	3.30936	0.016	0.001	8.3107e-15	CLP2	TMPRSS4
GAN	2.40359e-19	0.642537	0.169	0.097	8.51641e-15	CLP2	GAN
ARNTL2	2.73284e-19	1.12475	0.1	0.047	9.68299e-15	CLP2	ARNTL2
SAR1A	2.7636e-19	0.44709	0.378	0.274	9.79199e-15	CLP2	SAR1A
FBL	2.96514e-19	0.596911	0.276	0.187	1.05061e-14	CLP2	FBL
RBCK1	2.98148e-19	0.448381	0.292	0.199	1.0564e-14	CLP2	RBCK1
SLC12A2	3.70128e-19	0.767205	0.116	0.058	1.31144e-14	CLP2	SLC12A2
LRRC8B	3.80094e-19	0.848161	0.165	0.095	1.34675e-14	CLP2	LRRC8B
ZC3H7B	3.8413e-19	0.71845	0.156	0.088	1.36105e-14	CLP2	ZC3H7B
WDR46	4.12464e-19	0.796487	0.183	0.11	1.46144e-14	CLP2	WDR46
BICD2	4.75477e-19	0.715851	0.208	0.13	1.68471e-14	CLP2	BICD2
DNAJC24	4.75584e-19	0.403926	0.435	0.328	1.68509e-14	CLP2	DNAJC24
MAGOHB	5.13057e-19	0.49428	0.249	0.161	1.81786e-14	CLP2	MAGOHB
PAICS	5.51802e-19	0.582104	0.246	0.16	1.95514e-14	CLP2	PAICS
ENSMMUG00000062573	5.82204e-19	0.525241	0.182	0.107	2.06287e-14	CLP2	ENSMMUG00000062573
TRIT1	6.14625e-19	0.96833	0.114	0.058	2.17774e-14	CLP2	TRIT1
TSEN54	6.26975e-19	0.879226	0.126	0.066	2.2215e-14	CLP2	TSEN54
ZSCAN9	6.34038e-19	1.65121	0.046	0.014	2.24652e-14	CLP2	ZSCAN9
TRPV2	6.76258e-19	0.400185	0.422	0.316	2.39612e-14	CLP2	TRPV2
DENND11	6.85661e-19	0.655652	0.134	0.071	2.42943e-14	CLP2	DENND11
OPA3	7.20394e-19	0.671603	0.176	0.103	2.5525e-14	CLP2	OPA3
PIGN	7.67869e-19	0.739952	0.227	0.146	2.72071e-14	CLP2	PIGN
SLC25A20	7.97786e-19	0.885821	0.08	0.034	2.82672e-14	CLP2	SLC25A20
RBM41	8.761e-19	0.431474	0.28	0.185	3.1042e-14	CLP2	RBM41
RIC1	8.76146e-19	0.411066	0.346	0.246	3.10436e-14	CLP2	RIC1
CCT7	1.0508e-18	0.417738	0.352	0.253	3.72319e-14	CLP2	CCT7
GOLPH3L	1.18246e-18	0.998995	0.068	0.027	4.1897e-14	CLP2	GOLPH3L
KHDC1	1.38306e-18	2.03031	0.03	0.007	4.90045e-14	CLP2	KHDC1
RANGRF	1.3953e-18	1.4656	0.06	0.022	4.94384e-14	CLP2	RANGRF
MYLPF	1.43303e-18	1.7496	0.03	0.007	5.07753e-14	CLP2	MYLPF
ZNF346	1.55702e-18	0.60384	0.146	0.081	5.51685e-14	CLP2	ZNF346
MCUR1	1.72815e-18	0.684474	0.153	0.087	6.12318e-14	CLP2	MCUR1
ARHGEF28	2.14671e-18	1.92957	0.022	0.004	7.60621e-14	CLP2	ARHGEF28
ENSMMUG00000056060	2.15356e-18	2.74868	0.024	0.004	7.63049e-14	CLP2	ENSMMUG00000056060
CSRNP1	2.26938e-18	0.594769	0.124	0.064	8.04087e-14	CLP2	CSRNP1
TOR1AIP1	2.57314e-18	0.474264	0.245	0.161	9.11714e-14	CLP2	TOR1AIP1
ENSMMUG00000059145	2.61355e-18	0.74539	0.102	0.049	9.26032e-14	CLP2	ENSMMUG00000059145
EXD3	2.67975e-18	0.650791	0.137	0.074	9.49487e-14	CLP2	EXD3
FOSB	3.10994e-18	0.55178	0.19	0.114	1.10191e-13	CLP2	FOSB
ENSMMUG00000051095	3.55699e-18	1.44438	0.054	0.019	1.26031e-13	CLP2	ENSMMUG00000051095
ENSMMUG00000059175	4.0565e-18	0.855162	0.095	0.045	1.4373e-13	CLP2	ENSMMUG00000059175
PLEKHF1	4.73719e-18	0.871805	0.119	0.062	1.67848e-13	CLP2	PLEKHF1
CCR3	5.73349e-18	2.10613	0.036	0.01	2.03149e-13	CLP2	CCR3
ITGB7	5.73915e-18	0.762769	0.158	0.09	2.0335e-13	CLP2	ITGB7
ARPC5L	6.08532e-18	0.479485	0.324	0.23	2.15615e-13	CLP2	ARPC5L
OAT	6.37305e-18	1.98591	0.031	0.007	2.2581e-13	CLP2	OAT
PLEKHA8	6.44738e-18	1.30569	0.064	0.025	2.28444e-13	CLP2	PLEKHA8
AADAT	6.9529e-18	1.29206	0.058	0.022	2.46355e-13	CLP2	AADAT
ACSF3	6.96311e-18	1.25687	0.046	0.015	2.46717e-13	CLP2	ACSF3
ENSMMUG00000008615	7.00155e-18	1.76878	0.039	0.011	2.48079e-13	CLP2	ENSMMUG00000008615
ABCF2	7.00901e-18	0.813095	0.142	0.079	2.48343e-13	CLP2	ABCF2
UTP14A	7.42958e-18	0.729868	0.196	0.122	2.63245e-13	CLP2	UTP14A
PDCD2	7.93827e-18	0.873013	0.103	0.051	2.81269e-13	CLP2	PDCD2
DNLZ	8.1752e-18	1.46977	0.037	0.01	2.89664e-13	CLP2	DNLZ
SDK1	8.32611e-18	1.02659	0.108	0.055	2.95011e-13	CLP2	SDK1
DISC1	8.89474e-18	0.46483	0.316	0.223	3.15158e-13	CLP2	DISC1
ENSMMUG00000037794	8.9003e-18	0.697848	0.16	0.093	3.15356e-13	CLP2	ENSMMUG00000037794
CTSW	9.13002e-18	1.94621	0.043	0.013	3.23495e-13	CLP2	CTSW
IL1RAPL1	9.24199e-18	2.84406	0.023	0.004	3.27462e-13	CLP2	IL1RAPL1
SPATA51	9.91213e-18	0.46767	0.281	0.192	3.51207e-13	CLP2	SPATA5
ZNF429	1.04072e-17	0.535821	0.167	0.097	3.68747e-13	CLP2	ZNF429
USP5	1.07516e-17	0.717682	0.164	0.097	3.80952e-13	CLP2	USP5
CABIN1	1.1054e-17	0.504875	0.195	0.12	3.91664e-13	CLP2	CABIN1
ENSMMUG000000629411	1.11482e-17	0.436661	0.219	0.139	3.95005e-13	CLP2	ENSMMUG00000062941
HOMER2	1.11509e-17	0.496245	0.284	0.196	3.95099e-13	CLP2	HOMER2
AP4E1	1.2051e-17	0.401272	0.223	0.142	4.26992e-13	CLP2	AP4E1
SUPV3L1	1.2054e-17	0.686954	0.154	0.089	4.27096e-13	CLP2	SUPV3L1
TBC1D12	1.31322e-17	0.458197	0.262	0.175	4.65299e-13	CLP2	TBC1D12
RETREG1	1.33603e-17	2.93485	0.022	0.004	4.73383e-13	CLP2	RETREG1
ALDH1A3	1.3686e-17	3.61901	0.015	0.001	4.84921e-13	CLP2	ALDH1A3
PLEKHA5	1.37677e-17	0.480785	0.256	0.169	4.87818e-13	CLP2	PLEKHA5
ENSMMUG00000045035	1.50936e-17	3.30989	0.016	0.002	5.34796e-13	CLP2	ENSMMUG00000045035
B3GNT5	1.51636e-17	0.906921	0.108	0.054	5.37276e-13	CLP2	B3GNT5
SASH3	1.53292e-17	0.416217	0.216	0.137	5.43144e-13	CLP2	SASH3
ALS2	1.62781e-17	0.864023	0.131	0.071	5.76766e-13	CLP2	ALS2
UBE2J2	1.9432e-17	0.438318	0.232	0.15	6.88513e-13	CLP2	UBE2J2
PKDCC	2.03465e-17	3.62833	0.014	0.001	7.20917e-13	CLP2	PKDCC
SLC27A3	2.04955e-17	3.43284	0.014	0.001	7.26197e-13	CLP2	SLC27A3
BCL9L	2.05333e-17	1.33638	0.062	0.024	7.27537e-13	CLP2	BCL9L
PRAG1	2.14972e-17	0.973611	0.107	0.054	7.61689e-13	CLP2	PRAG1
SNAI3	2.24921e-17	1.64067	0.035	0.009	7.96939e-13	CLP2	SNAI3
BBS7	2.36334e-17	0.563649	0.238	0.157	8.37377e-13	CLP2	BBS7
TYW3	2.88141e-17	0.910931	0.128	0.069	1.02094e-12	CLP2	TYW3
GPRC5C	2.92121e-17	3.70296	0.014	0.001	1.03504e-12	CLP2	GPRC5C
ENSMMUG00000052314	3.20581e-17	2.18716	0.022	0.004	1.13588e-12	CLP2	ENSMMUG00000052314
OXER1	3.44393e-17	0.637525	0.082	0.037	1.22025e-12	CLP2	OXER1
MTO1	3.6941e-17	0.595151	0.174	0.104	1.30889e-12	CLP2	MTO1
TARBP1	3.92331e-17	0.891671	0.132	0.073	1.39011e-12	CLP2	TARBP1
IDO2	3.97574e-17	1.16715	0.074	0.032	1.40869e-12	CLP2	IDO2
PHLDB3	4.1563e-17	1.61225	0.049	0.017	1.47266e-12	CLP2	PHLDB3
DMPK	4.45913e-17	0.989808	0.063	0.025	1.57996e-12	CLP2	DMPK
CAPN8	4.66162e-17	5.05895	0.01	0	1.65171e-12	CLP2	CAPN8
GLRX2	5.01775e-17	0.404809	0.381	0.283	1.77789e-12	CLP2	GLRX2
TMC6	5.38619e-17	0.628563	0.163	0.096	1.90843e-12	CLP2	TMC6
OPRK1	6.11707e-17	5.35668	0.01	0	2.1674e-12	CLP2	OPRK1
CEP290	6.82836e-17	0.669638	0.169	0.1	2.41942e-12	CLP2	CEP290
PTPRF	7.14472e-17	2.70248	0.015	0.001	2.53152e-12	CLP2	PTPRF
C4H6orf52	7.23544e-17	0.546412	0.154	0.089	2.56366e-12	CLP2	C4H6orf52
PSMC4	7.51226e-17	0.411672	0.38	0.286	2.66175e-12	CLP2	PSMC4
CLOCK	8.00073e-17	0.450531	0.243	0.161	2.83482e-12	CLP2	CLOCK
PIK3R3	8.26378e-17	1.30835	0.055	0.02	2.92802e-12	CLP2	PIK3R3
ENSMMUG00000063979	8.93548e-17	0.80837	0.172	0.104	3.16602e-12	CLP2	ENSMMUG00000063979
IPPK	8.9622e-17	0.793361	0.118	0.062	3.17549e-12	CLP2	IPPK
GTF2IRD1	9.51973e-17	0.882594	0.105	0.053	3.37303e-12	CLP2	GTF2IRD1
ENSMMUG00000014123	1.06277e-16	0.767659	0.127	0.07	3.7656e-12	CLP2	ENSMMUG00000014123
NKD2	1.09315e-16	2.08585	0.029	0.007	3.87326e-12	CLP2	NKD2
DNAAF4	1.14251e-16	1.69358	0.029	0.007	4.04815e-12	CLP2	DNAAF4
ADGRL1	1.14387e-16	1.87013	0.037	0.011	4.05297e-12	CLP2	ADGRL1
NDUFAF2	1.25579e-16	0.46818	0.326	0.235	4.4495e-12	CLP2	NDUFAF2
PPARA	1.34397e-16	1.17158	0.092	0.044	4.76196e-12	CLP2	PPARA
TTLL1	1.38778e-16	0.90373	0.131	0.073	4.91718e-12	CLP2	TTLL1
IGFBP5	1.55072e-16	4.65623	0.014	0.001	5.4945e-12	CLP2	IGFBP5
PPTC71	1.76567e-16	0.431087	0.301	0.215	6.25612e-12	CLP2	PPTC7
PRMT71	2.14521e-16	0.641623	0.191	0.119	7.60089e-12	CLP2	PRMT7
RTN4RL1	2.31692e-16	3.88607	0.013	0.001	8.20932e-12	CLP2	RTN4RL1
KHDRBS3	2.32482e-16	1.60706	0.074	0.033	8.23729e-12	CLP2	KHDRBS3
ENSMMUG00000051505	2.849e-16	0.438389	0.251	0.168	1.00946e-11	CLP2	ENSMMUG00000051505
TMEM9	2.90589e-16	0.597117	0.177	0.108	1.02961e-11	CLP2	TMEM9
C1H1orf50	3.02907e-16	0.435471	0.248	0.168	1.07326e-11	CLP2	C1H1orf50
GRTP1	3.22778e-16	0.977032	0.054	0.02	1.14367e-11	CLP2	GRTP1
C1QBP	3.28675e-16	0.465091	0.275	0.192	1.16456e-11	CLP2	C1QBP
ZCCHC24	3.68273e-16	1.24927	0.077	0.035	1.30486e-11	CLP2	ZCCHC24
ITK	3.97903e-16	1.51022	0.037	0.011	1.40985e-11	CLP2	ITK
AGRN	3.98379e-16	1.92702	0.033	0.009	1.41154e-11	CLP2	AGRN
CCNYL1	4.53547e-16	0.716345	0.102	0.052	1.60701e-11	CLP2	CCNYL1
ZNF33A	4.88011e-16	0.694336	0.131	0.073	1.72912e-11	CLP2	ZNF33A
CYP39A1	5.61509e-16	1.20481	0.091	0.044	1.98954e-11	CLP2	CYP39A1
UCKL1	5.637e-16	0.546297	0.206	0.132	1.9973e-11	CLP2	UCKL1
RGL3	6.07197e-16	2.75018	0.018	0.003	2.15142e-11	CLP2	RGL3
PHKA1	6.08281e-16	0.830266	0.104	0.053	2.15526e-11	CLP2	PHKA1
ENSMMUG00000056016	6.15052e-16	0.871822	0.102	0.053	2.17925e-11	CLP2	ENSMMUG00000056016
VTN	6.22765e-16	3.17774	0.011	0.001	2.20658e-11	CLP2	VTN
STAC	7.21544e-16	3.57754	0.017	0.002	2.55657e-11	CLP2	STAC
ENSMMUG00000062648	7.51243e-16	0.729136	0.178	0.111	2.6618e-11	CLP2	ENSMMUG00000062648
ENSMMUG00000058490	7.78608e-16	3.22772	0.014	0.001	2.75876e-11	CLP2	ENSMMUG00000058490
NT5C3B	7.84227e-16	0.431146	0.257	0.175	2.77867e-11	CLP2	NT5C3B
ENSMMUG00000059723	7.87095e-16	1.36714	0.046	0.016	2.78884e-11	CLP2	ENSMMUG00000059723
GPT21	8.68179e-16	1.84183	0.04	0.013	3.07613e-11	CLP2	GPT2
GAMT	9.36532e-16	0.823071	0.11	0.058	3.31832e-11	CLP2	GAMT
ENSMMUG00000058324	1.0023e-15	1.3578	0.028	0.007	3.55136e-11	CLP2	ENSMMUG00000058324
ENSMMUG00000013388	1.12299e-15	0.54976	0.152	0.09	3.97896e-11	CLP2	ENSMMUG00000013388
DISP1	1.12662e-15	0.921368	0.158	0.096	3.99184e-11	CLP2	DISP1
ENSMMUG00000052282	1.2318e-15	2.9368	0.015	0.002	4.36451e-11	CLP2	ENSMMUG00000052282
ENSMMUG00000028889	1.2553e-15	0.793589	0.126	0.07	4.44779e-11	CLP2	ENSMMUG00000028889
ENSMMUG00000042305	1.28672e-15	1.15987	0.07	0.031	4.55912e-11	CLP2	ENSMMUG00000042305
ZNRF3	1.30737e-15	0.694977	0.123	0.068	4.63227e-11	CLP2	ZNRF3
INPP5F	1.35975e-15	0.764546	0.293	0.212	4.81787e-11	CLP2	INPP5F
SHROOM3	1.38276e-15	1.53227	0.054	0.021	4.89941e-11	CLP2	SHROOM3
CRIP1	1.49545e-15	0.422837	0.832	0.725	5.29868e-11	CLP2	CRIP1
ENSMMUG00000059110	1.49624e-15	2.0545	0.043	0.015	5.30149e-11	CLP2	ENSMMUG00000059110
ENSMMUG00000056126	1.73913e-15	0.507594	0.203	0.131	6.16208e-11	CLP2	ENSMMUG00000056126
KIF3A	1.76781e-15	0.583293	0.191	0.122	6.26369e-11	CLP2	KIF3A
ENSMMUG00000063348	1.77479e-15	2.35998	0.024	0.005	6.28842e-11	CLP2	ENSMMUG00000063348
ENSMMUG00000053770	1.78742e-15	0.907412	0.106	0.056	6.33319e-11	CLP2	ENSMMUG00000053770
LRRC42	1.86769e-15	0.591504	0.166	0.101	6.6176e-11	CLP2	LRRC42
DLD	2.30603e-15	0.452338	0.326	0.241	8.17074e-11	CLP2	DLD
ENSMMUG00000058809	2.43945e-15	1.80856	0.019	0.003	8.64346e-11	CLP2	ENSMMUG00000058809
MPHOSPH10	2.58117e-15	0.522447	0.225	0.152	9.14559e-11	CLP2	MPHOSPH10
GZMB	2.65254e-15	1.29011	0.032	0.009	9.39847e-11	CLP2	GZMB
PLEKHH1	2.6573e-15	3.04844	0.016	0.002	9.41535e-11	CLP2	PLEKHH1
HSDL2	2.80299e-15	0.421936	0.325	0.238	9.93157e-11	CLP2	HSDL2
ENSMMUG00000055638	3.26603e-15	2.21586	0.031	0.008	1.15722e-10	CLP2	ENSMMUG00000055638
TBCEL	3.69893e-15	0.695254	0.106	0.056	1.3106e-10	CLP2	TBCEL
TBC1D10B	3.81027e-15	0.874558	0.085	0.041	1.35006e-10	CLP2	TBC1D10B
ENSMMUG00000056279	3.88882e-15	0.879104	0.062	0.026	1.37789e-10	CLP2	ENSMMUG00000056279
CTIF	3.90139e-15	0.497897	0.184	0.117	1.38234e-10	CLP2	CTIF
ENOX1	3.90427e-15	2.13151	0.045	0.016	1.38336e-10	CLP2	ENOX1
ZNF460	4.04281e-15	0.817232	0.099	0.051	1.43245e-10	CLP2	ZNF460
ADSL	4.06576e-15	0.596802	0.162	0.098	1.44058e-10	CLP2	ADSL
SNRPA	4.23935e-15	0.953264	0.078	0.037	1.50209e-10	CLP2	SNRPA
MAP9	4.24495e-15	1.14528	0.067	0.029	1.50407e-10	CLP2	MAP9
CYP7B1	4.68542e-15	3.42662	0.018	0.003	1.66014e-10	CLP2	CYP7B1
NCR3	4.71147e-15	3.22823	0.015	0.002	1.66937e-10	CLP2	NCR3
SHB	5.08762e-15	1.29379	0.07	0.032	1.80265e-10	CLP2	SHB
QPCTL	5.19458e-15	1.22387	0.074	0.034	1.84055e-10	CLP2	QPCTL
TSPAN11	5.40252e-15	4.39081	0.01	0.001	1.91422e-10	CLP2	TSPAN11
GMDS	5.54714e-15	0.438016	0.274	0.192	1.96546e-10	CLP2	GMDS
KCNH3	5.86007e-15	4.07427	0.01	0	2.07634e-10	CLP2	KCNH3
NOA1	6.01125e-15	0.719383	0.123	0.069	2.12991e-10	CLP2	NOA1
ENSMMUG00000052802	6.42187e-15	0.47314	0.222	0.148	2.2754e-10	CLP2	ENSMMUG00000052802
EFNB2	7.04375e-15	1.7079	0.027	0.007	2.49574e-10	CLP2	EFNB2
RGS91	7.11753e-15	0.796724	0.075	0.035	2.52188e-10	CLP2	RGS9
DDX59	7.16553e-15	0.451971	0.166	0.103	2.53889e-10	CLP2	DDX59
MBNL2	7.30907e-15	0.470234	0.213	0.141	2.58975e-10	CLP2	MBNL2
TEX261	7.53634e-15	0.633654	0.155	0.093	2.67027e-10	CLP2	TEX261
BEND5	8.15663e-15	0.940193	0.076	0.036	2.89006e-10	CLP2	BEND5
ZNF331	8.262e-15	1.34323	0.05	0.019	2.92739e-10	CLP2	ZNF331
ENSMMUG00000021980	8.48069e-15	0.560766	0.166	0.103	3.00488e-10	CLP2	ENSMMUG00000021980
ENSMMUG00000006283	8.61279e-15	0.474074	0.171	0.107	3.05169e-10	CLP2	ENSMMUG00000006283
RBBP9	8.7947e-15	0.889775	0.086	0.043	3.11614e-10	CLP2	RBBP9
RNF114	9.02467e-15	0.538241	0.361	0.276	3.19762e-10	CLP2	RNF114
ENSMMUG00000021246	9.2345e-15	0.501086	0.271	0.192	3.27197e-10	CLP2	ENSMMUG00000021246
C11H12orf40	9.35603e-15	1.49499	0.033	0.01	3.31503e-10	CLP2	C11H12orf40
ENSMMUG00000020716	9.63243e-15	0.668873	0.17	0.107	3.41296e-10	CLP2	ENSMMUG00000020716
NEIL1	1.04683e-14	0.597987	0.098	0.051	3.70912e-10	CLP2	NEIL1
ENSMMUG00000051910	1.12287e-14	0.651476	0.079	0.038	3.97854e-10	CLP2	ENSMMUG00000051910
DPCD	1.13697e-14	0.521757	0.229	0.157	4.0285e-10	CLP2	DPCD
MICU3	1.27931e-14	1.05696	0.059	0.025	4.53287e-10	CLP2	MICU3
SPATC1	1.30606e-14	0.774585	0.033	0.01	4.62764e-10	CLP2	SPATC1
MMS19	1.30948e-14	0.420696	0.21	0.138	4.63973e-10	CLP2	MMS19
LARS21	1.43322e-14	0.53174	0.154	0.094	5.07817e-10	CLP2	LARS2
ENSMMUG00000049130	1.44548e-14	3.01503	0.014	0.002	5.12161e-10	CLP2	ENSMMUG00000049130
HSPA12A	1.51126e-14	2.54509	0.014	0.002	5.35468e-10	CLP2	HSPA12A
ENSMMUG00000064730	1.7774e-14	1.59936	0.023	0.005	6.29768e-10	CLP2	ENSMMUG00000064730
DCXR	2.14777e-14	0.42182	0.31	0.229	7.60998e-10	CLP2	DCXR
MARS11	2.23756e-14	0.489367	0.211	0.141	7.92811e-10	CLP2	MARS1
SMARCD1	2.34132e-14	0.481112	0.225	0.152	8.29576e-10	CLP2	SMARCD1
NR2C1	2.4014e-14	0.413473	0.206	0.136	8.50866e-10	CLP2	NR2C1
BRD3	2.53859e-14	0.516322	0.164	0.101	8.99474e-10	CLP2	BRD3
FAM53B	2.56259e-14	0.607369	0.223	0.153	9.07976e-10	CLP2	FAM53B
POLR3G	2.63588e-14	0.71103	0.13	0.076	9.33944e-10	CLP2	POLR3G
DCLK2	2.89813e-14	1.12271	0.066	0.03	1.02686e-09	CLP2	DCLK2
AK7	3.44242e-14	1.97114	0.022	0.005	1.21972e-09	CLP2	AK7
PEA151	3.96946e-14	0.508144	0.226	0.154	1.40646e-09	CLP2	PEA15
RP9	4.23501e-14	0.726359	0.13	0.075	1.50055e-09	CLP2	RP9
SDC41	4.33653e-14	0.91275	0.137	0.082	1.53652e-09	CLP2	SDC4
SLC41A1	4.39661e-14	0.478972	0.273	0.198	1.55781e-09	CLP2	SLC41A1
PLEC	4.43464e-14	0.796183	0.156	0.097	1.57128e-09	CLP2	PLEC
MDN1	4.49215e-14	0.475279	0.222	0.152	1.59166e-09	CLP2	MDN1
CBX4	4.6482e-14	0.571125	0.117	0.065	1.64695e-09	CLP2	CBX4
TNK2	4.89757e-14	0.682529	0.074	0.035	1.73531e-09	CLP2	TNK2
POGLUT1	4.98744e-14	0.548338	0.174	0.111	1.76715e-09	CLP2	POGLUT1
NIPAL3	5.5071e-14	0.579079	0.105	0.057	1.95127e-09	CLP2	NIPAL3
ZAN	5.53504e-14	3.32995	0.014	0.002	1.96117e-09	CLP2	ZAN
BATF3	5.62311e-14	0.777911	0.096	0.051	1.99238e-09	CLP2	BATF3
CCDC189	6.25873e-14	1.29771	0.046	0.017	2.21759e-09	CLP2	CCDC189
ANKS3	6.41924e-14	0.690763	0.102	0.055	2.27446e-09	CLP2	ANKS3
PKD1L3	7.35412e-14	1.24773	0.035	0.011	2.60571e-09	CLP2	PKD1L3
LIMCH1	9.25999e-14	1.57617	0.047	0.018	3.281e-09	CLP2	LIMCH1
PRKAR1B	9.71415e-14	1.77308	0.026	0.007	3.44192e-09	CLP2	PRKAR1B
ENSMMUG00000051978	1.00834e-13	0.555623	0.12	0.068	3.57275e-09	CLP2	ENSMMUG00000051978
STMN3	1.05183e-13	1.31936	0.048	0.019	3.72684e-09	CLP2	STMN3
MUSK	1.07141e-13	3.56755	0.011	0.001	3.7962e-09	CLP2	MUSK
ENSMMUG00000052333	1.08961e-13	3.32455	0.011	0.001	3.8607e-09	CLP2	ENSMMUG00000052333
ATP2B11	1.18065e-13	0.448991	0.559	0.478	4.18327e-09	CLP2	ATP2B1
ENSMMUG00000062026	1.19638e-13	0.51259	0.187	0.122	4.23902e-09	CLP2	ENSMMUG00000062026
UTP6	1.38531e-13	0.478237	0.196	0.13	4.90843e-09	CLP2	UTP6
SOGA1	1.40374e-13	0.486569	0.123	0.07	4.97374e-09	CLP2	SOGA1
ENSMMUG00000065217	1.41202e-13	0.504374	0.116	0.065	5.00305e-09	CLP2	ENSMMUG00000065217
METTL16	1.44697e-13	0.423446	0.241	0.169	5.12692e-09	CLP2	METTL16
HLTF	1.4729e-13	0.52616	0.201	0.135	5.2188e-09	CLP2	HLTF
THG1L	1.48932e-13	0.583703	0.192	0.127	5.27697e-09	CLP2	THG1L
ZNF23	1.51121e-13	0.808311	0.094	0.05	5.3545e-09	CLP2	ZNF23
TOX3	1.59656e-13	4.65196	0.011	0.001	5.65693e-09	CLP2	TOX3
ENSMMUG00000013439	1.68645e-13	0.441699	0.214	0.146	5.97545e-09	CLP2	ENSMMUG00000013439
ENSMMUG00000059961	1.68852e-13	0.651129	0.161	0.102	5.98278e-09	CLP2	ENSMMUG00000059961
ENSMMUG00000053687	1.76939e-13	2.41687	0.012	0.001	6.2693e-09	CLP2	ENSMMUG00000053687
ENSMMUG00000060808	1.77281e-13	2.85874	0.012	0.001	6.28143e-09	CLP2	ENSMMUG00000060808
ENSMMUG00000064232	1.9893e-13	0.718135	0.123	0.072	7.0485e-09	CLP2	ENSMMUG00000064232
SGCE	2.00489e-13	1.37806	0.026	0.007	7.10373e-09	CLP2	SGCE
ADAMTS16	2.07202e-13	1.06412	0.044	0.017	7.34158e-09	CLP2	ADAMTS16
ENSMMUG00000059958	2.09785e-13	2.50325	0.014	0.002	7.43309e-09	CLP2	ENSMMUG00000059958
SLC9B2	2.11762e-13	1.57382	0.043	0.016	7.50314e-09	CLP2	SLC9B2
DYRK1B	2.21581e-13	0.570742	0.161	0.102	7.85105e-09	CLP2	DYRK1B
CEP85	2.34443e-13	0.690749	0.113	0.064	8.30679e-09	CLP2	CEP85
FAM155B	2.39317e-13	3.68289	0.01	0.001	8.4795e-09	CLP2	FAM155B
ENSMMUG00000058708	2.51239e-13	0.811162	0.088	0.046	8.9019e-09	CLP2	ENSMMUG00000058708
WWC21	2.52092e-13	0.571641	0.291	0.215	8.93211e-09	CLP2	WWC2
CGN	2.54418e-13	2.63701	0.02	0.004	9.01452e-09	CLP2	CGN
MSRB2	2.79536e-13	0.435245	0.248	0.174	9.90453e-09	CLP2	MSRB2
PRR3	2.81348e-13	0.486445	0.162	0.102	9.96873e-09	CLP2	PRR3
TBC1D9B	2.95284e-13	0.46308	0.237	0.166	1.04625e-08	CLP2	TBC1D9B
ZNF362	2.95563e-13	0.70837	0.114	0.065	1.04724e-08	CLP2	ZNF362
CCDC171	2.98399e-13	0.971395	0.067	0.032	1.05729e-08	CLP2	CCDC171
EFR3B	3.08384e-13	1.62168	0.022	0.005	1.09267e-08	CLP2	EFR3B
TSPEAR	3.09851e-13	1.58831	0.027	0.007	1.09786e-08	CLP2	TSPEAR
TMEM8B	3.30556e-13	1.41829	0.022	0.005	1.17123e-08	CLP2	TMEM8B
SLC66A3	3.46031e-13	0.423665	0.201	0.133	1.22606e-08	CLP2	SLC66A3
ENSMMUG00000050201	3.51111e-13	1.24174	0.05	0.02	1.24406e-08	CLP2	ENSMMUG00000050201
NEIL2	3.84566e-13	0.453821	0.201	0.134	1.36259e-08	CLP2	NEIL2
ARL6IP4	3.93116e-13	0.447629	0.256	0.184	1.39289e-08	CLP2	ARL6IP4
RRP36	3.94502e-13	0.597067	0.165	0.105	1.3978e-08	CLP2	RRP36
ZNF670	3.98482e-13	0.713075	0.072	0.034	1.4119e-08	CLP2	ZNF670
BCL7A	4.02875e-13	0.450438	0.179	0.117	1.42747e-08	CLP2	BCL7A
ENSMMUG00000047256	4.18328e-13	1.01277	0.062	0.028	1.48222e-08	CLP2	ENSMMUG00000047256
HERC6	4.34591e-13	0.721856	0.106	0.059	1.53984e-08	CLP2	HERC6
DUSP5	4.83559e-13	1.31358	0.027	0.008	1.71335e-08	CLP2	DUSP5
TRIM27	5.06527e-13	0.407518	0.254	0.181	1.79473e-08	CLP2	TRIM27
MICAL3	5.149e-13	1.05673	0.052	0.022	1.8244e-08	CLP2	MICAL3
PEX3	5.2773e-13	0.787946	0.111	0.063	1.86985e-08	CLP2	PEX3
WDR89	5.30297e-13	0.443213	0.185	0.121	1.87895e-08	CLP2	WDR89
RBM20	5.71402e-13	2.26953	0.015	0.002	2.02459e-08	CLP2	RBM20
PRUNE2	5.81173e-13	0.80907	0.096	0.052	2.05921e-08	CLP2	PRUNE2
OASL	5.86623e-13	1.42161	0.031	0.01	2.07852e-08	CLP2	OASL
SLC15A4	6.33361e-13	0.903102	0.091	0.049	2.24412e-08	CLP2	SLC15A4
SEMA4B	6.77259e-13	0.779789	0.065	0.03	2.39967e-08	CLP2	SEMA4B
ENSMMUG00000058089	6.84111e-13	0.770235	0.093	0.05	2.42394e-08	CLP2	ENSMMUG00000058089
COPS7B	7.12275e-13	0.477699	0.189	0.126	2.52373e-08	CLP2	COPS7B
DIP2A	7.51956e-13	0.418516	0.191	0.127	2.66433e-08	CLP2	DIP2A
SPSB3	7.69411e-13	0.444204	0.139	0.084	2.72618e-08	CLP2	SPSB3
NSUN2	7.71672e-13	0.54211	0.174	0.113	2.73419e-08	CLP2	NSUN2
HOMER1	7.79091e-13	1.0765	0.066	0.031	2.76047e-08	CLP2	HOMER1
CDC42BPB	7.95456e-13	0.499634	0.189	0.125	2.81846e-08	CLP2	CDC42BPB
ACTR3B	8.08054e-13	0.985659	0.176	0.119	2.8631e-08	CLP2	ACTR3B
IGHMBP2	8.72163e-13	0.453651	0.23	0.163	3.09025e-08	CLP2	IGHMBP2
MFSD2A	8.89645e-13	0.635742	0.097	0.053	3.15219e-08	CLP2	MFSD2A
GNB5	8.94276e-13	1.24323	0.059	0.027	3.1686e-08	CLP2	GNB5
ENSMMUG00000064068	9.13547e-13	0.491472	0.152	0.096	3.23688e-08	CLP2	ENSMMUG00000064068
TAMM41	9.23457e-13	0.78615	0.11	0.063	3.27199e-08	CLP2	TAMM41
CTH	1.00185e-12	2.06406	0.04	0.015	3.54976e-08	CLP2	CTH
ADAM8	1.01871e-12	1.72917	0.026	0.007	3.60951e-08	CLP2	ADAM8
XPOT1	1.05775e-12	0.483794	0.24	0.172	3.74781e-08	CLP2	XPOT
KCNRG	1.07876e-12	1.07446	0.039	0.014	3.82225e-08	CLP2	KCNRG
ENSMMUG00000061244	1.09721e-12	2.63495	0.014	0.002	3.88763e-08	CLP2	ENSMMUG00000061244
NAF1	1.15507e-12	0.730704	0.155	0.099	4.09263e-08	CLP2	NAF1
UBE2G2	1.15963e-12	0.42147	0.278	0.204	4.10879e-08	CLP2	UBE2G2
CDH20	1.17251e-12	2.34881	0.022	0.005	4.15445e-08	CLP2	CDH20
DNTTIP1	1.17866e-12	0.439579	0.254	0.183	4.17624e-08	CLP2	DNTTIP1
CDNF	1.23125e-12	2.24917	0.021	0.005	4.36257e-08	CLP2	CDNF
PHACTR3	1.24071e-12	3.65696	0.01	0.001	4.39609e-08	CLP2	PHACTR3
LDB2	1.39437e-12	0.586276	0.084	0.044	4.94053e-08	CLP2	LDB2
ZNF33B	1.47917e-12	0.403666	0.172	0.112	5.24101e-08	CLP2	ZNF33B
NFE2L3	1.50423e-12	0.739986	0.138	0.085	5.32979e-08	CLP2	NFE2L3
COQ4	1.50716e-12	0.53092	0.22	0.154	5.34018e-08	CLP2	COQ4
FAM207A1	1.52051e-12	0.406054	0.207	0.141	5.38748e-08	CLP2	FAM207A
HEXD	1.54964e-12	0.577359	0.102	0.057	5.49068e-08	CLP2	HEXD
CDH1	1.61124e-12	1.32009	0.053	0.023	5.70895e-08	CLP2	CDH1
FZD6	1.72685e-12	0.759469	0.093	0.051	6.11859e-08	CLP2	FZD6
ENSMMUG00000054869	1.7691e-12	0.472206	0.237	0.167	6.26827e-08	CLP2	ENSMMUG00000054869
DDX4	1.8642e-12	4.10094	0.01	0.001	6.60524e-08	CLP2	DDX4
DTX3	1.88076e-12	1.31358	0.036	0.013	6.66392e-08	CLP2	DTX3
ALPK2	1.92535e-12	2.42204	0.017	0.003	6.82192e-08	CLP2	ALPK2
FBXL2	1.9425e-12	0.585459	0.159	0.103	6.88265e-08	CLP2	FBXL2
CLCN7	1.95536e-12	0.518536	0.173	0.114	6.92823e-08	CLP2	CLCN7
PHOSPHO1	2.02324e-12	3.40589	0.011	0.001	7.16875e-08	CLP2	PHOSPHO1
NFATC1	2.05643e-12	0.446941	0.148	0.093	7.28635e-08	CLP2	NFATC1
ENSMMUG00000045507	2.20593e-12	0.506661	0.121	0.072	7.81606e-08	CLP2	ENSMMUG00000045507
IL1RL2	2.22475e-12	2.22543	0.015	0.003	7.88272e-08	CLP2	IL1RL2
KIAA0895	2.22852e-12	1.11185	0.043	0.017	7.89611e-08	CLP2	KIAA0895
CD6	2.35488e-12	2.1676	0.018	0.004	8.3438e-08	CLP2	CD6
MTG2	2.69598e-12	0.459965	0.156	0.1	9.5524e-08	CLP2	MTG2
PDE1A	2.96871e-12	0.598898	0.124	0.074	1.05187e-07	CLP2	PDE1A
PKP2	3.23241e-12	2.78786	0.014	0.002	1.14531e-07	CLP2	PKP2
CD200R1L	3.23415e-12	2.95641	0.014	0.002	1.14592e-07	CLP2	CD200R1L
TBC1D10C	3.65622e-12	0.40236	0.139	0.086	1.29547e-07	CLP2	TBC1D10C
GOLGA3	3.88836e-12	0.621011	0.103	0.059	1.37772e-07	CLP2	GOLGA3
TARS3	4.01013e-12	0.84755	0.099	0.056	1.42087e-07	CLP2	TARS3
ENSMMUG00000054438	4.28116e-12	0.896775	0.063	0.03	1.5169e-07	CLP2	ENSMMUG00000054438
U1.118	4.29578e-12	1.48491	0.039	0.014	1.52208e-07	CLP2	U1.118
ABCA3	4.31824e-12	0.937769	0.062	0.029	1.53004e-07	CLP2	ABCA3
PMP22	4.34488e-12	1.2825	0.035	0.012	1.53948e-07	CLP2	PMP22
EXOSC51	4.43678e-12	0.583722	0.157	0.101	1.57204e-07	CLP2	EXOSC5
OCLN	4.50161e-12	2.16074	0.015	0.002	1.59501e-07	CLP2	OCLN
TDRKH	4.52483e-12	2.39824	0.021	0.005	1.60324e-07	CLP2	TDRKH
DTHD1	4.55396e-12	2.09121	0.017	0.004	1.61356e-07	CLP2	DTHD1
ZBTB42	4.62943e-12	2.26076	0.015	0.002	1.6403e-07	CLP2	ZBTB42
ARHGEF9	4.69384e-12	1.30776	0.063	0.03	1.66312e-07	CLP2	ARHGEF9
DDX52	4.81697e-12	0.588525	0.216	0.152	1.70675e-07	CLP2	DDX52
HSF2	5.01403e-12	0.612155	0.12	0.072	1.77657e-07	CLP2	HSF2
ARMCX6	5.77594e-12	0.580889	0.106	0.061	2.04653e-07	CLP2	ARMCX6
CFAP20DC	5.89724e-12	1.65255	0.019	0.004	2.08951e-07	CLP2	CFAP20DC
PIGS	5.97702e-12	0.468109	0.259	0.19	2.11778e-07	CLP2	PIGS
SSC5D	6.38078e-12	2.24007	0.014	0.002	2.26084e-07	CLP2	SSC5D
GSTA4	6.63317e-12	1.85716	0.023	0.006	2.35026e-07	CLP2	GSTA4
DDB2	6.79917e-12	0.420434	0.194	0.131	2.40908e-07	CLP2	DDB2
YKT6	7.28854e-12	0.415599	0.208	0.146	2.58247e-07	CLP2	YKT6
ENSMMUG00000055807	7.35662e-12	1.06344	0.048	0.02	2.6066e-07	CLP2	ENSMMUG00000055807
PLPPR2	7.41355e-12	1.44209	0.016	0.003	2.62677e-07	CLP2	PLPPR2
HIRA	7.80686e-12	0.435825	0.248	0.18	2.76613e-07	CLP2	HIRA
TNPO2	7.87794e-12	0.719851	0.086	0.046	2.79131e-07	CLP2	TNPO2
IQCG	8.08005e-12	0.740621	0.127	0.078	2.86292e-07	CLP2	IQCG
GPR132	8.51818e-12	0.500915	0.188	0.128	3.01816e-07	CLP2	GPR132
SGSM3	8.80506e-12	0.773199	0.122	0.074	3.11981e-07	CLP2	SGSM3
PCCB	9.11493e-12	0.7118	0.114	0.068	3.2296e-07	CLP2	PCCB
ISOC2	9.3073e-12	0.698248	0.116	0.07	3.29776e-07	CLP2	ISOC2
ZNF433	1.0181e-11	0.546908	0.101	0.058	3.60733e-07	CLP2	ZNF433
ZNF124	1.07907e-11	0.633153	0.128	0.079	3.82335e-07	CLP2	ZNF124
USP46	1.13538e-11	0.698969	0.195	0.136	4.02288e-07	CLP2	USP46
TLE2	1.21611e-11	0.7666	0.08	0.042	4.30891e-07	CLP2	TLE2
PNPT1	1.26772e-11	0.545418	0.211	0.149	4.4918e-07	CLP2	PNPT1
EPHB4	1.2798e-11	0.72955	0.049	0.021	4.53458e-07	CLP2	EPHB4
GRK5	1.36392e-11	1.19124	0.056	0.026	4.83263e-07	CLP2	GRK5
GDA	1.42391e-11	1.15694	0.011	0.001	5.04519e-07	CLP2	GDA
POLG	1.45563e-11	0.51189	0.171	0.115	5.15758e-07	CLP2	POLG
SLC19A2	1.54671e-11	0.64688	0.121	0.074	5.48031e-07	CLP2	SLC19A2
MTRR	1.6116e-11	0.689523	0.149	0.097	5.71021e-07	CLP2	MTRR
CFAP2991	1.61512e-11	0.506931	0.13	0.08	5.72269e-07	CLP2	CFAP299
LDHB	1.88042e-11	0.489397	0.165	0.11	6.6627e-07	CLP2	LDHB
PUS7	2.02428e-11	0.716495	0.133	0.084	7.17242e-07	CLP2	PUS7
LOXL3	2.16089e-11	0.681001	0.145	0.094	7.65648e-07	CLP2	LOXL3
ENSMMUG00000059100	2.23043e-11	1.86093	0.018	0.004	7.90288e-07	CLP2	ENSMMUG00000059100
YARS2	2.30288e-11	0.422348	0.203	0.142	8.15955e-07	CLP2	YARS2
GPR180	2.36387e-11	1.17075	0.067	0.034	8.37566e-07	CLP2	GPR180
EXOG	2.5166e-11	0.435949	0.163	0.108	8.91682e-07	CLP2	EXOG
ENSMMUG00000057929	2.56281e-11	0.686272	0.109	0.065	9.08056e-07	CLP2	ENSMMUG00000057929
NEPRO	2.72358e-11	0.432236	0.186	0.128	9.65019e-07	CLP2	NEPRO
PEBP1	2.84356e-11	0.834707	0.071	0.036	1.00753e-06	CLP2	PEBP1
AEN	3.14413e-11	1.05625	0.047	0.02	1.11403e-06	CLP2	AEN
CAMSAP2	3.33673e-11	0.427827	0.199	0.14	1.18227e-06	CLP2	CAMSAP2
CASD1	3.71262e-11	0.45584	0.182	0.124	1.31546e-06	CLP2	CASD1
TMA16	3.86075e-11	0.509535	0.143	0.092	1.36794e-06	CLP2	TMA16
DTX2	3.97455e-11	0.457039	0.16	0.107	1.40826e-06	CLP2	DTX2
NEGR1	3.98521e-11	0.461915	0.073	0.038	1.41204e-06	CLP2	NEGR1
PELP1	4.14055e-11	0.577142	0.147	0.095	1.46708e-06	CLP2	PELP1
PIGK	4.44384e-11	0.728988	0.158	0.106	1.57454e-06	CLP2	PIGK
FOXP4	4.46583e-11	2.61508	0.017	0.004	1.58233e-06	CLP2	FOXP4
MINK11	4.48898e-11	0.774485	0.155	0.103	1.59054e-06	CLP2	MINK1
ARL4C	4.552e-11	1.82932	0.022	0.006	1.61287e-06	CLP2	ARL4C
ABI21	4.67468e-11	0.50254	0.288	0.22	1.65633e-06	CLP2	ABI2
PUS10	4.76577e-11	0.460588	0.151	0.098	1.68861e-06	CLP2	PUS10
IL2RB	5.06509e-11	2.85851	0.011	0.001	1.79466e-06	CLP2	IL2RB
TTC9C	5.33238e-11	0.415586	0.162	0.107	1.88937e-06	CLP2	TTC9C
RUVBL1	5.64882e-11	0.450196	0.195	0.136	2.00149e-06	CLP2	RUVBL1
PKD2L2	6.01465e-11	0.986252	0.044	0.019	2.13111e-06	CLP2	PKD2L2
ASB14	6.28134e-11	2.0235	0.021	0.005	2.22561e-06	CLP2	ASB14
NR6A1	6.45745e-11	0.407453	0.155	0.102	2.288e-06	CLP2	NR6A1
ENSMMUG00000054539	6.47468e-11	0.711855	0.102	0.06	2.29411e-06	CLP2	ENSMMUG00000054539
MAPKBP1	6.55739e-11	0.748523	0.11	0.066	2.32342e-06	CLP2	MAPKBP1
SNAPC2	6.96177e-11	0.808632	0.084	0.047	2.4667e-06	CLP2	SNAPC2
ZC3H8	7.58206e-11	0.695377	0.097	0.056	2.68648e-06	CLP2	ZC3H8
ENSMMUG00000051837	8.82259e-11	1.88419	0.011	0.002	3.12602e-06	CLP2	ENSMMUG00000051837
WDR25	8.97361e-11	0.447701	0.084	0.047	3.17953e-06	CLP2	WDR25
U2.124	9.24457e-11	1.44528	0.039	0.016	3.27554e-06	CLP2	U2.124
MCRS1	9.68308e-11	0.423765	0.192	0.134	3.43091e-06	CLP2	MCRS1
MBNL3	1.05823e-10	0.735569	0.091	0.052	3.74952e-06	CLP2	MBNL3
TSTD2	1.10425e-10	0.721492	0.112	0.069	3.91256e-06	CLP2	TSTD2
ENSMMUG00000050385	1.1127e-10	0.744589	0.086	0.048	3.94252e-06	CLP2	ENSMMUG00000050385
HAGHL	1.11795e-10	1.1904	0.052	0.024	3.96112e-06	CLP2	HAGHL
NOP2	1.15874e-10	0.803666	0.089	0.051	4.10564e-06	CLP2	NOP2
ACVR1C	1.19464e-10	1.86886	0.021	0.006	4.23285e-06	CLP2	ACVR1C
SHF	1.20425e-10	1.07777	0.021	0.006	4.26691e-06	CLP2	SHF
DALRD3	1.2052e-10	0.594438	0.075	0.04	4.27028e-06	CLP2	DALRD3
DIPK2A	1.20726e-10	0.534721	0.1	0.059	4.27757e-06	CLP2	DIPK2A
PLXND1	1.2393e-10	0.770295	0.082	0.045	4.3911e-06	CLP2	PLXND1
CCDC7	1.26847e-10	0.718869	0.101	0.06	4.49443e-06	CLP2	CCDC7
KARS1	1.31108e-10	0.41243	0.258	0.194	4.64541e-06	CLP2	KARS1
NUDT8	1.31855e-10	0.939405	0.058	0.028	4.67189e-06	CLP2	NUDT8
MBLAC2	1.36464e-10	1.1223	0.056	0.027	4.83518e-06	CLP2	MBLAC2
ENSMMUG00000061025	1.38699e-10	0.519156	0.105	0.063	4.91437e-06	CLP2	ENSMMUG00000061025
SEPTIN8	1.40435e-10	0.945961	0.1	0.059	4.97589e-06	CLP2	SEPTIN8
ENSMMUG00000053187	1.51037e-10	0.677864	0.102	0.061	5.35154e-06	CLP2	ENSMMUG00000053187
CES2	1.54041e-10	0.926332	0.069	0.036	5.45799e-06	CLP2	CES2
KCNG1	1.64487e-10	3.30212	0.011	0.002	5.8281e-06	CLP2	KCNG1
MRNIP	1.73577e-10	0.888277	0.061	0.031	6.15018e-06	CLP2	MRNIP
MLF1	1.76202e-10	1.28966	0.023	0.007	6.24318e-06	CLP2	MLF1
SAMD9	1.7685e-10	0.802409	0.026	0.008	6.26614e-06	CLP2	SAMD9
ANKRD34A	1.84896e-10	2.95267	0.012	0.002	6.55123e-06	CLP2	ANKRD34A
HMCES	1.87679e-10	0.424391	0.151	0.1	6.64985e-06	CLP2	HMCES
CLSTN3	1.94828e-10	1.75595	0.012	0.002	6.90313e-06	CLP2	CLSTN3
RAPGEF5	1.94902e-10	2.34421	0.017	0.004	6.90575e-06	CLP2	RAPGEF5
ZNF598	1.96268e-10	1.008	0.067	0.035	6.95417e-06	CLP2	ZNF598
VSIG10	2.02031e-10	0.741169	0.067	0.035	7.15838e-06	CLP2	VSIG10
TMEM237	2.19374e-10	1.10063	0.065	0.034	7.77286e-06	CLP2	TMEM237
NUGGC	2.43445e-10	1.72597	0.013	0.002	8.62573e-06	CLP2	NUGGC
MYH11	2.64312e-10	1.12632	0.031	0.011	9.3651e-06	CLP2	MYH11
PMS1	2.83143e-10	0.630068	0.123	0.078	1.00323e-05	CLP2	PMS1
AGAP2	2.88082e-10	1.01281	0.04	0.017	1.02073e-05	CLP2	AGAP2
EPB41L5	2.90008e-10	1.55308	0.022	0.006	1.02756e-05	CLP2	EPB41L5
FAM168A	3.14616e-10	0.445754	0.26	0.198	1.11475e-05	CLP2	FAM168A
ADAM19	3.15517e-10	1.05294	0.062	0.032	1.11794e-05	CLP2	ADAM19
SMO	3.16481e-10	1.06776	0.024	0.008	1.12136e-05	CLP2	SMO
ETV1	3.18643e-10	0.958403	0.052	0.025	1.12902e-05	CLP2	ETV1
TSPAN12	3.20677e-10	2.70878	0.01	0.001	1.13622e-05	CLP2	TSPAN12
ENSMMUG00000050406	3.28629e-10	0.942481	0.09	0.052	1.1644e-05	CLP2	ENSMMUG00000050406
BTG4	3.28924e-10	0.986085	0.04	0.017	1.16544e-05	CLP2	BTG4
ENSMMUG00000062463	3.386e-10	0.742009	0.042	0.018	1.19973e-05	CLP2	ENSMMUG00000062463
RUNDC3A	3.47407e-10	2.09883	0.014	0.003	1.23093e-05	CLP2	RUNDC3A
UPRT	3.7028e-10	0.53346	0.104	0.062	1.31198e-05	CLP2	UPRT
KIAA0586	3.70918e-10	0.586639	0.178	0.125	1.31424e-05	CLP2	KIAA0586
Metazoa-SRP.2900	3.78465e-10	1.84738	0.017	0.004	1.34098e-05	CLP2	Metazoa-SRP.2900
U8.13	3.8385e-10	0.943849	0.046	0.02	1.36006e-05	CLP2	U8.13
CLDN3	3.94787e-10	2.03779	0.015	0.003	1.39881e-05	CLP2	CLDN3
ENSMMUG00000042422	3.99266e-10	0.452091	0.203	0.146	1.41468e-05	CLP2	ENSMMUG00000042422
NUP62	4.1494e-10	0.411031	0.268	0.205	1.47021e-05	CLP2	NUP62
ENSMMUG00000059497	4.2275e-10	0.442482	0.125	0.079	1.49789e-05	CLP2	ENSMMUG00000059497
ENSMMUG00000030384	5.35774e-10	0.451378	0.219	0.158	1.89835e-05	CLP2	ENSMMUG00000030384
SLC15A21	5.46928e-10	1.56622	0.041	0.018	1.93788e-05	CLP2	SLC15A2
JCHAIN	5.62065e-10	1.20083	0.046	0.021	1.99151e-05	CLP2	JCHAIN
TRIB31	5.96447e-10	0.552509	0.095	0.056	2.11333e-05	CLP2	TRIB3
SFT2D2	6.01628e-10	0.843108	0.071	0.038	2.13169e-05	CLP2	SFT2D2
EPHA2	6.14497e-10	1.0727	0.033	0.013	2.17728e-05	CLP2	EPHA2
CCNB1IP1	6.17408e-10	0.885356	0.057	0.029	2.1876e-05	CLP2	CCNB1IP1
CHIC1	6.23121e-10	0.936755	0.05	0.023	2.20784e-05	CLP2	CHIC1
GIN1	6.64786e-10	0.811198	0.082	0.047	2.35547e-05	CLP2	GIN1
ENSMMUG00000056746	7.00387e-10	1.66785	0.023	0.007	2.48161e-05	CLP2	ENSMMUG00000056746
ENSMMUG00000065097	7.41201e-10	0.781294	0.072	0.039	2.62622e-05	CLP2	ENSMMUG00000065097
MAP11	7.4968e-10	1.19517	0.028	0.01	2.65627e-05	CLP2	MAP11
ENSMMUG00000052291	7.49806e-10	2.87349	0.011	0.002	2.65671e-05	CLP2	ENSMMUG00000052291
TTC21A	7.63823e-10	1.05415	0.047	0.022	2.70638e-05	CLP2	TTC21A
ENSMMUG00000058019	7.90834e-10	0.884398	0.04	0.017	2.80208e-05	CLP2	ENSMMUG00000058019
VIPR1	8.45018e-10	0.936482	0.024	0.008	2.99407e-05	CLP2	VIPR1
ZNF444	8.61228e-10	0.658691	0.06	0.031	3.0515e-05	CLP2	ZNF444
MFSD3	8.62431e-10	0.492903	0.111	0.069	3.05577e-05	CLP2	MFSD3
ENSMMUG00000060527	9.40546e-10	1.521	0.025	0.008	3.33254e-05	CLP2	ENSMMUG00000060527
SOX5	9.89583e-10	2.74772	0.01	0.002	3.50629e-05	CLP2	SOX5
ARHGAP27	9.99988e-10	0.599522	0.116	0.073	3.54316e-05	CLP2	ARHGAP27
CHODL	1.00532e-09	2.51809	0.01	0.002	3.56203e-05	CLP2	CHODL
EPHA3	1.02706e-09	2.29371	0.01	0.002	3.63907e-05	CLP2	EPHA3
TEX11	1.04659e-09	0.80243	0.021	0.006	3.70827e-05	CLP2	TEX11
Metazoa-SRP.1093	1.12418e-09	0.879475	0.05	0.024	3.9832e-05	CLP2	Metazoa-SRP.1093
ENSMMUG00000053163	1.14563e-09	0.426288	0.074	0.041	4.05919e-05	CLP2	ENSMMUG00000053163
RMI1	1.14742e-09	0.463616	0.144	0.097	4.06554e-05	CLP2	RMI1
HIVEP2	1.1682e-09	0.809537	0.028	0.01	4.13918e-05	CLP2	HIVEP2
ITPKB	1.17692e-09	0.412322	0.116	0.074	4.17007e-05	CLP2	ITPKB
ENSMMUG00000056755	1.17771e-09	1.08339	0.018	0.005	4.17288e-05	CLP2	ENSMMUG00000056755
CDR2	1.22229e-09	1.68843	0.028	0.01	4.33083e-05	CLP2	CDR2
PRKCZ	1.29512e-09	1.09797	0.048	0.022	4.58886e-05	CLP2	PRKCZ
SH3YL1	1.29818e-09	1.36159	0.022	0.007	4.59973e-05	CLP2	SH3YL1
MRAS1	1.38863e-09	0.700458	0.142	0.096	4.9202e-05	CLP2	MRAS
ENSMMUG00000051937	1.39157e-09	0.689554	0.059	0.03	4.93061e-05	CLP2	ENSMMUG00000051937
RASL11A	1.41564e-09	1.85574	0.02	0.006	5.01589e-05	CLP2	RASL11A
SLC25A17	1.45492e-09	0.425351	0.139	0.093	5.15508e-05	CLP2	SLC25A17
TTC29	1.4574e-09	2.9418	0.011	0.002	5.16384e-05	CLP2	TTC29
LMO7	1.47797e-09	1.55638	0.033	0.013	5.23673e-05	CLP2	LMO7
LRRC36	1.4936e-09	2.77274	0.011	0.002	5.29212e-05	CLP2	LRRC36
ZNF571	1.49951e-09	1.48871	0.023	0.007	5.31306e-05	CLP2	ZNF571
ENSMMUG00000031911	1.55473e-09	2.03994	0.014	0.003	5.50871e-05	CLP2	ENSMMUG00000031911
FGFR1	1.62937e-09	1.90037	0.043	0.02	5.7732e-05	CLP2	FGFR1
TMEM243	1.64088e-09	0.402586	0.24	0.18	5.81397e-05	CLP2	TMEM243
YBEY	1.70107e-09	0.467307	0.136	0.09	6.02724e-05	CLP2	YBEY
ZNF569	1.84177e-09	0.510434	0.108	0.068	6.52578e-05	CLP2	ZNF569
VSIG8	1.84406e-09	1.82275	0.018	0.005	6.53388e-05	CLP2	VSIG8
FARP1	1.96827e-09	1.99361	0.029	0.011	6.97398e-05	CLP2	FARP1
ENSMMUG00000049530	1.96852e-09	0.432296	0.151	0.103	6.97486e-05	CLP2	ENSMMUG00000049530
GALNT6	2.15678e-09	0.79728	0.078	0.044	7.64192e-05	CLP2	GALNT6
SUGP2	2.38387e-09	0.470745	0.206	0.151	8.44653e-05	CLP2	SUGP2
KDSR	2.55214e-09	0.410404	0.2	0.144	9.04275e-05	CLP2	KDSR
ENSMMUG00000009066	2.61731e-09	0.728151	0.076	0.043	9.27367e-05	CLP2	ENSMMUG00000009066
ENTPD7	2.65764e-09	0.794392	0.078	0.044	9.41654e-05	CLP2	ENTPD7
ALDH18A1	2.7747e-09	0.403298	0.187	0.133	9.83131e-05	CLP2	ALDH18A1
TMOD21	2.81598e-09	0.902433	0.07	0.039	9.9776e-05	CLP2	TMOD2
ZDBF2	2.86036e-09	0.926368	0.043	0.02	0.000101348	CLP2	ZDBF2
DOCK12	2.88226e-09	0.525935	0.198	0.146	0.000102124	CLP2	DOCK1
GIMAP8	3.12913e-09	1.37228	0.056	0.029	0.000110871	CLP2	GIMAP8
KPNA5	3.16435e-09	0.761731	0.078	0.045	0.000112119	CLP2	KPNA5
DCAKD	3.20911e-09	0.536883	0.099	0.061	0.000113705	CLP2	DCAKD
ENSMMUG00000051849	3.29273e-09	1.0269	0.022	0.007	0.000116668	CLP2	ENSMMUG00000051849
ABHD11	3.32299e-09	0.45676	0.142	0.096	0.00011774	CLP2	ABHD11
COL11A1	3.36166e-09	1.61828	0.024	0.008	0.000119111	CLP2	COL11A1
LSAMP	3.37851e-09	2.26771	0.014	0.003	0.000119707	CLP2	LSAMP
LRRC4	3.48934e-09	1.34435	0.031	0.012	0.000123634	CLP2	LRRC4
CADM3	3.5153e-09	1.47869	0.023	0.007	0.000124554	CLP2	CADM3
MCCC2	3.62601e-09	0.771221	0.073	0.041	0.000128477	CLP2	MCCC2
ZNF862	3.65512e-09	1.3142	0.02	0.006	0.000129508	CLP2	ZNF862
SYNGR3	3.67665e-09	1.50563	0.033	0.014	0.000130271	CLP2	SYNGR3
NECTIN2	3.67788e-09	0.457704	0.227	0.171	0.000130315	CLP2	NECTIN2
SMIM35	3.76606e-09	1.75572	0.018	0.005	0.000133439	CLP2	SMIM35
TIMP2	3.7945e-09	0.972331	0.067	0.037	0.000134447	CLP2	TIMP2
UBTD1	4.00636e-09	0.50262	0.158	0.11	0.000141953	CLP2	UBTD1
ENSMMUG00000030923	4.0403e-09	0.60572	0.104	0.065	0.000143156	CLP2	ENSMMUG00000030923
CDON	4.14905e-09	0.917954	0.032	0.013	0.000147009	CLP2	CDON
TCERG1L	4.72826e-09	2.30748	0.019	0.006	0.000167532	CLP2	TCERG1L
RSPH4A	4.99877e-09	2.2802	0.011	0.002	0.000177117	CLP2	RSPH4A
RAB3IP	5.41091e-09	1.21045	0.03	0.012	0.000191719	CLP2	RAB3IP
MCF2L2	5.63997e-09	1.22766	0.033	0.014	0.000199835	CLP2	MCF2L2
RET	5.64353e-09	3.07733	0.012	0.002	0.000199962	CLP2	RET
ZNF891	5.74264e-09	0.764547	0.06	0.032	0.000203473	CLP2	ZNF891
SGPP1	5.86066e-09	0.539636	0.148	0.101	0.000207655	CLP2	SGPP1
ENSMMUG00000062207	5.91191e-09	2.22007	0.01	0.002	0.000209471	CLP2	ENSMMUG00000062207
LIN37	5.94903e-09	0.415927	0.101	0.063	0.000210786	CLP2	LIN37
CCL17	6.11086e-09	1.59461	0.172	0.124	0.00021652	CLP2	CCL17
RHOJ	6.29852e-09	2.20178	0.015	0.004	0.000223169	CLP2	RHOJ
ENSMMUG00000053368	6.49684e-09	1.17565	0.027	0.01	0.000230196	CLP2	ENSMMUG00000053368
ENSMMUG00000061115	6.98299e-09	0.51294	0.068	0.038	0.000247421	CLP2	ENSMMUG00000061115
TPM2	7.03166e-09	0.505246	0.075	0.043	0.000249146	CLP2	TPM2
ACP6	7.31914e-09	0.477685	0.102	0.064	0.000259332	CLP2	ACP6
TMEM67	7.34261e-09	0.476266	0.114	0.073	0.000260163	CLP2	TMEM67
SIGLEC10	7.7633e-09	1.6597	0.022	0.007	0.000275069	CLP2	SIGLEC10
GRAMD1B	8.05681e-09	0.556926	0.101	0.063	0.000285469	CLP2	GRAMD1B
HIGD1B	8.33926e-09	1.70192	0.019	0.006	0.000295477	CLP2	HIGD1B
C2orf92	8.78461e-09	1.117	0.03	0.012	0.000311256	CLP2	C2orf92
ERRFI1	8.91738e-09	0.60974	0.038	0.017	0.000315961	CLP2	ERRFI1
REXO4	8.95981e-09	0.569811	0.108	0.069	0.000317464	CLP2	REXO4
ENSMMUG00000052592	9.57245e-09	1.88457	0.018	0.005	0.000339171	CLP2	ENSMMUG00000052592
ZKSCAN8	9.71743e-09	0.776285	0.06	0.032	0.000344308	CLP2	ZKSCAN8
PPP2R3A	1.00762e-08	0.697586	0.097	0.06	0.000357021	CLP2	PPP2R3A
CHPF2	1.01638e-08	0.776038	0.079	0.046	0.000360122	CLP2	CHPF2
TMEM114	1.09207e-08	1.69975	0.031	0.013	0.000386943	CLP2	TMEM114
SRM	1.11865e-08	0.752457	0.084	0.051	0.000396361	CLP2	SRM
OXNAD1	1.13601e-08	0.480057	0.114	0.074	0.000402511	CLP2	OXNAD1
ZNF672	1.21486e-08	0.657355	0.111	0.072	0.000430448	CLP2	ZNF672
ENSMMUG00000062165	1.22789e-08	0.404527	0.12	0.079	0.000435065	CLP2	ENSMMUG00000062165
RRAD	1.2806e-08	1.46813	0.022	0.007	0.000453744	CLP2	RRAD
GPR183	1.31607e-08	0.445949	0.571	0.498	0.000466311	CLP2	GPR183
DOCK3	1.32121e-08	0.839647	0.034	0.014	0.000468129	CLP2	DOCK3
NINL	1.35087e-08	2.68943	0.012	0.002	0.000478641	CLP2	NINL
TIMM22	1.36289e-08	0.615991	0.129	0.087	0.000482899	CLP2	TIMM22
ENSMMUG00000057934	1.40713e-08	1.5219	0.012	0.002	0.000498576	CLP2	ENSMMUG00000057934
DNAH3	1.42068e-08	1.17278	0.026	0.01	0.000503376	CLP2	DNAH3
ENSMMUG00000053116	1.43652e-08	2.7309	0.013	0.003	0.000508988	CLP2	ENSMMUG00000053116
PDZK1	1.43915e-08	0.545775	0.062	0.034	0.000509918	CLP2	PDZK1
ENSMMUG00000063543	1.44254e-08	0.793829	0.034	0.014	0.000511121	CLP2	ENSMMUG00000063543
CAPS2	1.48351e-08	0.663406	0.091	0.056	0.000525638	CLP2	CAPS2
PRPF40B	1.54374e-08	0.982746	0.05	0.026	0.000546978	CLP2	PRPF40B
TMEM267	1.62021e-08	0.894251	0.054	0.028	0.000574072	CLP2	TMEM267
ENSMMUG00000058020	1.64503e-08	0.911555	0.043	0.02	0.000582867	CLP2	ENSMMUG00000058020
ZC3H12A	1.6925e-08	0.412826	0.112	0.072	0.000599685	CLP2	ZC3H12A
ACHE	1.69759e-08	1.22262	0.035	0.015	0.00060149	CLP2	ACHE
ENSMMUG00000051883	1.75648e-08	0.598985	0.085	0.051	0.000622356	CLP2	ENSMMUG00000051883
DLG3	1.75779e-08	0.742197	0.05	0.026	0.000622819	CLP2	DLG3
PCK21	1.75949e-08	0.511497	0.177	0.129	0.000623422	CLP2	PCK2
YDJC	1.89622e-08	0.705487	0.055	0.029	0.000671868	CLP2	YDJC
TRMT1L	1.90921e-08	0.425899	0.153	0.107	0.000676471	CLP2	TRMT1L
ENSMMUG00000061568	2.0276e-08	0.452933	0.047	0.023	0.000718418	CLP2	ENSMMUG00000061568
ENSMMUG00000051985	2.03054e-08	1.25779	0.021	0.007	0.00071946	CLP2	ENSMMUG00000051985
UFSP2	2.36296e-08	0.463808	0.12	0.079	0.000837244	CLP2	UFSP2
ZNF239	2.3859e-08	1.50425	0.021	0.007	0.000845373	CLP2	ZNF239
AIMP2	2.48439e-08	0.572774	0.098	0.062	0.00088027	CLP2	AIMP2
NYNRIN	2.53559e-08	1.91345	0.011	0.002	0.00089841	CLP2	NYNRIN
ZNF14	2.55843e-08	0.926049	0.044	0.022	0.000906504	CLP2	ZNF14
PTP4A3	2.57051e-08	1.38332	0.021	0.007	0.000910783	CLP2	PTP4A3
ENSMMUG00000022976	2.58736e-08	0.49698	0.101	0.064	0.000916753	CLP2	ENSMMUG00000022976
GFPT2	2.7407e-08	1.62253	0.011	0.002	0.000971084	CLP2	GFPT2
DYNLT1	2.88383e-08	0.575387	0.093	0.058	0.0010218	CLP2	DYNLT1
KLRF2	2.89114e-08	0.923459	0.036	0.016	0.00102439	CLP2	KLRF2
ENSMMUG00000049620	2.97207e-08	1.38676	0.026	0.01	0.00105306	CLP2	ENSMMUG00000049620
MGAT3	3.01849e-08	1.28527	0.013	0.003	0.00106951	CLP2	MGAT3
ACTL6A	3.12651e-08	0.455888	0.148	0.103	0.00110779	CLP2	ACTL6A
RALGPS1	3.14359e-08	0.731967	0.048	0.024	0.00111384	CLP2	RALGPS1
CBX7	3.2813e-08	0.561141	0.058	0.031	0.00116263	CLP2	CBX7
GOLM1	3.529e-08	1.23371	0.025	0.01	0.0012504	CLP2	GOLM1
RTL5	3.83964e-08	1.72224	0.015	0.004	0.00136046	CLP2	RTL5
SVOPL	4.09181e-08	1.60828	0.015	0.004	0.00144981	CLP2	SVOPL
COX11	4.13032e-08	0.447329	0.153	0.108	0.00146345	CLP2	COX11
TMEM268	4.34563e-08	0.719089	0.164	0.119	0.00153975	CLP2	TMEM268
RNF32	4.6238e-08	0.684313	0.081	0.049	0.00163831	CLP2	RNF32
PLEKHG5	4.62612e-08	1.58438	0.027	0.01	0.00163913	CLP2	PLEKHG5
ENSMMUG00000030513	4.68193e-08	1.88927	0.02	0.006	0.0016589	CLP2	ENSMMUG00000030513
RANBP17	4.75889e-08	0.577022	0.081	0.049	0.00168617	CLP2	RANBP17
KCNN1	4.91275e-08	2.27157	0.014	0.004	0.00174069	CLP2	KCNN1
INPP5J	4.98221e-08	2.03541	0.014	0.004	0.0017653	CLP2	INPP5J
TOP1MT	5.02056e-08	0.569636	0.155	0.111	0.00177889	CLP2	TOP1MT
TGM2	5.0943e-08	0.791128	0.107	0.071	0.00180501	CLP2	TGM2
ENSMMUG00000061122	5.23032e-08	0.710786	0.068	0.039	0.00185321	CLP2	ENSMMUG00000061122
BICD1	5.5467e-08	0.522607	0.122	0.083	0.00196531	CLP2	BICD1
PRPS1	6.03386e-08	0.543722	0.11	0.072	0.00213792	CLP2	PRPS1
TNFAIP1	6.07296e-08	0.677718	0.075	0.045	0.00215177	CLP2	TNFAIP1
ZNF711	6.1227e-08	0.528996	0.066	0.038	0.0021694	CLP2	ZNF711
AQP11	6.35024e-08	1.58255	0.012	0.003	0.00225002	CLP2	AQP11
ZNF382	6.63369e-08	0.608135	0.065	0.037	0.00235045	CLP2	ZNF382
LILRA2	6.69745e-08	0.80052	0.052	0.028	0.00237304	CLP2	LILRA2
ENSMMUG00000002273	7.01374e-08	0.564143	0.088	0.055	0.00248511	CLP2	ENSMMUG00000002273
OXCT1	7.02147e-08	0.411465	0.176	0.129	0.00248785	CLP2	OXCT1
ZNF471	7.1535e-08	0.451323	0.066	0.038	0.00253463	CLP2	ZNF471
SENP1	7.49538e-08	0.434592	0.123	0.083	0.00265576	CLP2	SENP1
MUS81	7.85489e-08	0.6136	0.125	0.086	0.00278314	CLP2	MUS81
GFER	7.99977e-08	0.610391	0.072	0.042	0.00283448	CLP2	GFER
FUZ	8.27764e-08	0.511473	0.066	0.037	0.00293293	CLP2	FUZ
WDR75	8.37565e-08	0.431601	0.178	0.132	0.00296766	CLP2	WDR75
Metazoa-SRP.2503	8.45513e-08	0.854499	0.015	0.004	0.00299582	CLP2	Metazoa-SRP.2503
GSPT2	8.80416e-08	0.852391	0.056	0.031	0.00311949	CLP2	GSPT2
ELAVL4	9.18329e-08	1.45342	0.02	0.007	0.00325382	CLP2	ELAVL4
MAP7D2	9.36612e-08	1.04466	0.023	0.008	0.0033186	CLP2	MAP7D2
ENSMMUG00000029338	1.02102e-07	0.442123	0.098	0.063	0.00361767	CLP2	ENSMMUG00000029338
IGDCC4	1.0325e-07	2.42985	0.01	0.002	0.00365836	CLP2	IGDCC4
Metazoa-SRP.407	1.04796e-07	2.78728	0.01	0.002	0.00371314	CLP2	Metazoa-SRP.407
TENM4	1.04922e-07	1.61035	0.01	0.002	0.00371759	CLP2	TENM4
ZNF677	1.05224e-07	1.29502	0.023	0.009	0.00372831	CLP2	ZNF677
TRIM71	1.05552e-07	2.34803	0.01	0.002	0.00373992	CLP2	TRIM71
ENSMMUG00000014786	1.06371e-07	0.658917	0.052	0.028	0.00376895	CLP2	ENSMMUG00000014786
IFFO2	1.09362e-07	0.760673	0.027	0.011	0.00387492	CLP2	IFFO2
CERKL	1.19603e-07	0.542814	0.093	0.06	0.00423777	CLP2	CERKL
ZNF197	1.21199e-07	0.400712	0.089	0.056	0.00429433	CLP2	ZNF197
SNX15	1.23627e-07	0.542976	0.127	0.089	0.00438036	CLP2	SNX15
RARG	1.23984e-07	0.898773	0.026	0.01	0.004393	CLP2	RARG
ORMDL3	1.24439e-07	2.44823	0.011	0.003	0.00440913	CLP2	ORMDL3
NAGA	1.25429e-07	0.461652	0.166	0.122	0.0044442	CLP2	NAGA
ZNF154	1.29296e-07	1.00707	0.038	0.018	0.00458123	CLP2	ZNF154
TMEM254	1.31253e-07	0.785355	0.088	0.056	0.00465054	CLP2	TMEM254
ENSMMUG00000040838	1.34606e-07	1.03767	0.04	0.02	0.00476935	CLP2	ENSMMUG00000040838
ENSMMUG00000054336	1.34668e-07	0.902356	0.037	0.018	0.00477156	CLP2	ENSMMUG00000054336
ENSMMUG00000060056	1.35735e-07	1.10527	0.037	0.017	0.00480938	CLP2	ENSMMUG00000060056
LY86	1.43981e-07	0.422513	0.208	0.157	0.00510154	CLP2	LY86
ENSMMUG00000063887	1.46528e-07	1.31504	0.015	0.004	0.00519179	CLP2	ENSMMUG00000063887
ENSMMUG00000009787	1.48932e-07	1.56626	0.016	0.005	0.00527695	CLP2	ENSMMUG00000009787
ENSMMUG00000060001	1.49549e-07	0.908832	0.033	0.015	0.0052988	CLP2	ENSMMUG00000060001
ZSWIM7	1.52332e-07	0.504904	0.103	0.068	0.00539743	CLP2	ZSWIM7
YPEL4	1.56336e-07	1.33749	0.024	0.009	0.00553929	CLP2	YPEL4
CCNJ	1.58148e-07	1.00073	0.06	0.034	0.0056035	CLP2	CCNJ
YBX31	1.63522e-07	0.672754	0.076	0.046	0.00579392	CLP2	YBX3
ENSMMUG00000051984	1.71829e-07	0.494619	0.065	0.038	0.00608824	CLP2	ENSMMUG00000051984
SGSM2	1.74559e-07	0.798171	0.042	0.021	0.00618496	CLP2	SGSM2
ENSMMUG00000003411	1.84005e-07	0.880169	0.068	0.04	0.00651967	CLP2	ENSMMUG00000003411
HDGFL2	1.92884e-07	0.502217	0.137	0.096	0.00683428	CLP2	HDGFL2
SUGCT	2.0713e-07	0.91149	0.091	0.058	0.00733901	CLP2	SUGCT
ELL3	2.10571e-07	1.90647	0.013	0.003	0.00746096	CLP2	ELL3
ZNF254	2.15141e-07	0.472206	0.069	0.041	0.00762289	CLP2	ZNF254
SPAG4	2.44931e-07	0.679727	0.031	0.014	0.00867839	CLP2	SPAG4
ENSMMUG00000061234	2.47656e-07	0.66449	0.049	0.026	0.00877493	CLP2	ENSMMUG00000061234
GIPR	2.49442e-07	1.15504	0.02	0.007	0.00883822	CLP2	GIPR
GCAT	2.54889e-07	2.31254	0.011	0.003	0.00903124	CLP2	GCAT
U3.99	2.59547e-07	1.32123	0.028	0.012	0.00919628	CLP2	U3.99
ENSMMUG00000050840	2.60052e-07	1.98709	0.011	0.003	0.00921415	CLP2	ENSMMUG00000050840
IL27RA	2.66995e-07	0.527863	0.109	0.073	0.00946015	CLP2	IL27RA
Vault.1	2.69431e-07	1.39886	0.018	0.006	0.00954649	CLP2	Vault.1
ENSMMUG00000059779	2.70018e-07	0.461166	0.011	0.003	0.00956728	CLP2	ENSMMUG00000059779
ENSMMUG00000056056	2.7637e-07	0.512956	0.054	0.03	0.00979234	CLP2	ENSMMUG00000056056
CD300H	2.85078e-07	1.35296	0.021	0.008	0.0101009	CLP2	CD300H
TLDC2	2.92293e-07	1.5202	0.014	0.004	0.0103565	CLP2	TLDC2
PCNT	2.95807e-07	0.43472	0.13	0.092	0.010481	CLP2	PCNT
MAP2K6	3.17556e-07	0.710586	0.083	0.053	0.0112517	CLP2	MAP2K6
GLRX5	3.26327e-07	0.507475	0.087	0.056	0.0115624	CLP2	GLRX5
NIPSNAP1	3.50507e-07	0.577836	0.052	0.028	0.0124192	CLP2	NIPSNAP1
GPR146	3.59852e-07	0.917344	0.047	0.025	0.0127503	CLP2	GPR146
EFCAB8	3.65058e-07	0.404589	0.1	0.066	0.0129347	CLP2	EFCAB8
TRMT2A	3.73784e-07	0.786288	0.069	0.042	0.0132439	CLP2	TRMT2A
TCP11L1	3.78725e-07	0.47746	0.104	0.07	0.013419	CLP2	TCP11L1
ENSMMUG00000057308	3.8705e-07	0.541137	0.072	0.044	0.013714	CLP2	ENSMMUG00000057308
ZDHHC7	3.88388e-07	0.52264	0.066	0.039	0.0137614	CLP2	ZDHHC7
ENSMMUG00000062994	3.89547e-07	1.36637	0.02	0.007	0.0138024	CLP2	ENSMMUG00000062994
SLC25A27	3.99261e-07	0.652424	0.075	0.046	0.0141466	CLP2	SLC25A27
TRMT10A	4.37192e-07	0.47582	0.081	0.051	0.0154906	CLP2	TRMT10A
NARS2	4.95902e-07	0.527122	0.19	0.146	0.0175708	CLP2	NARS2
DGCR8	5.26925e-07	0.571431	0.074	0.046	0.01867	CLP2	DGCR8
SERPINE3	5.30791e-07	0.646157	0.018	0.006	0.018807	CLP2	SERPINE3
CSRNP2	5.38063e-07	0.540315	0.059	0.034	0.0190646	CLP2	CSRNP2
EXOSC9	5.51709e-07	0.487564	0.114	0.078	0.0195482	CLP2	EXOSC9
PGP	5.61765e-07	0.721892	0.062	0.036	0.0199045	CLP2	PGP
ENSMMUG00000049335	6.0216e-07	0.640015	0.02	0.007	0.0213357	CLP2	ENSMMUG00000049335
ZNF260	6.08875e-07	1.45111	0.018	0.007	0.0215737	CLP2	ZNF260
CDKL5	6.22206e-07	1.19767	0.022	0.008	0.022046	CLP2	CDKL5
ARHGAP39	6.24462e-07	1.38829	0.02	0.007	0.0221259	CLP2	ARHGAP39
ENSMMUG00000062566	6.412e-07	0.645358	0.046	0.024	0.022719	CLP2	ENSMMUG00000062566
ZNF667	6.43533e-07	0.717954	0.037	0.018	0.0228017	CLP2	ZNF667
ZNF318	6.54599e-07	0.628644	0.069	0.042	0.0231938	CLP2	ZNF318
CAMSAP1	6.83955e-07	0.445838	0.082	0.052	0.0242339	CLP2	CAMSAP1
SLC3A1	6.95335e-07	0.920817	0.025	0.01	0.0246371	CLP2	SLC3A1
AKAP12	7.16317e-07	1.84855	0.018	0.006	0.0253805	CLP2	AKAP12
ENSMMUG00000064184	7.29272e-07	0.84511	0.044	0.024	0.0258396	CLP2	ENSMMUG00000064184
PALD1	7.68567e-07	1.21088	0.028	0.013	0.0272319	CLP2	PALD1
GCNT1	7.7408e-07	0.970663	0.041	0.021	0.0274272	CLP2	GCNT1
CFL2	7.85676e-07	0.521092	0.092	0.061	0.0278381	CLP2	CFL2
ZBTB8A	8.23495e-07	0.945612	0.031	0.014	0.0291781	CLP2	ZBTB8A
ANKRD18B	8.23821e-07	0.591019	0.046	0.024	0.0291896	CLP2	ANKRD18B
PARD6B	9.19673e-07	1.88735	0.015	0.005	0.0325859	CLP2	PARD6B
POLR3F	9.28209e-07	0.433022	0.087	0.056	0.0328883	CLP2	POLR3F
ENSMMUG00000063524	9.32044e-07	0.537044	0.047	0.025	0.0330242	CLP2	ENSMMUG00000063524
ENSMMUG00000057189	9.34523e-07	0.722923	0.042	0.022	0.033112	CLP2	ENSMMUG00000057189
VPS45	9.44777e-07	0.521122	0.155	0.114	0.0334753	CLP2	VPS45
EDA2R	9.45739e-07	0.905911	0.024	0.01	0.0335094	CLP2	EDA2R
FCHO1	9.8579e-07	0.631055	0.074	0.047	0.0349285	CLP2	FCHO1
Metazoa-SRP.1071	1.00359e-06	1.87771	0.014	0.004	0.0355592	CLP2	Metazoa-SRP.1071
ENSMMUG00000022964	1.03799e-06	0.605735	0.043	0.023	0.0367782	CLP2	ENSMMUG00000022964
HYLS1	1.04256e-06	0.712193	0.07	0.044	0.03694	CLP2	HYLS1
PBX4	1.06697e-06	1.14583	0.019	0.007	0.0378049	CLP2	PBX4
PYGO2	1.09276e-06	0.449254	0.075	0.047	0.0387188	CLP2	PYGO2
NCR3LG1	1.1019e-06	1.32834	0.024	0.01	0.0390426	CLP2	NCR3LG1
ALYREF	1.15545e-06	0.434082	0.122	0.087	0.0409401	CLP2	ALYREF
FAM124B	1.15858e-06	1.61728	0.013	0.004	0.0410508	CLP2	FAM124B
FRAS1	1.19744e-06	0.862912	0.013	0.004	0.0424277	CLP2	FRAS1
C3orf33	1.19843e-06	0.787463	0.045	0.024	0.0424628	CLP2	C3orf33
BAIAP2L2	1.25435e-06	1.07884	0.022	0.009	0.0444442	CLP2	BAIAP2L2
FARSA	1.31557e-06	0.472549	0.138	0.1	0.0466134	CLP2	FARSA
L3MBTL2	1.40433e-06	0.535991	0.085	0.056	0.0497582	CLP2	L3MBTL2
FOLR2	0	2.78736	0.894	0.265	0	Myeloid	FOLR2
ENSMMUG00000063725	0	2.73844	0.876	0.26	0	Myeloid	ENSMMUG00000063725
SLCO2B1	0	2.41429	0.817	0.227	0	Myeloid	SLCO2B1
ACP5	0	2.80311	0.758	0.18	0	Myeloid	ACP5
CYP27A1	0	1.91859	0.905	0.345	0	Myeloid	CYP27A1
CTSL1	0	2.04918	0.922	0.379	0	Myeloid	CTSL
CHCHD6	0	2.97628	0.739	0.21	0	Myeloid	CHCHD6
C1QC	0	2.68273	0.787	0.261	0	Myeloid	C1QC
ENSMMUG000000586441	0	1.66797	0.929	0.414	0	Myeloid	ENSMMUG00000058644
ENSMMUG00000030144	0	3.23231	0.609	0.094	0	Myeloid	ENSMMUG00000030144
PZP	0	2.08307	0.883	0.383	0	Myeloid	PZP
FUCA1	0	2.69708	0.647	0.149	0	Myeloid	FUCA1
DAB2	0	2.19545	0.968	0.471	0	Myeloid	DAB2
MAF	0	2.29943	0.696	0.2	0	Myeloid	MAF
CD36	0	2.09065	0.791	0.299	0	Myeloid	CD36
CPM1	0	1.11134	0.908	0.417	0	Myeloid	CPM
FCGR3	0	1.72625	0.715	0.239	0	Myeloid	FCGR3
CD681	0	1.52042	0.958	0.5	0	Myeloid	CD68
KLHDC8B	0	2.2831	0.602	0.151	0	Myeloid	KLHDC8B
SLC7A8	0	2.44266	0.586	0.139	0	Myeloid	SLC7A8
LIPA1	0	1.39237	0.892	0.448	0	Myeloid	LIPA
GPNMB	0	2.45104	0.996	0.555	0	Myeloid	GPNMB
MPEG1	0	1.95933	0.647	0.207	0	Myeloid	MPEG1
ASAH11	0	1.24922	0.916	0.486	0	Myeloid	ASAH1
LILRB41	0	2.36313	0.596	0.168	0	Myeloid	LILRB4
PEPD	0	1.45655	0.821	0.396	0	Myeloid	PEPD
C1QB	0	3.12862	0.547	0.123	0	Myeloid	C1QB
FABP51	0	1.51268	0.92	0.498	0	Myeloid	FABP5
LGMN	0	1.85331	0.973	0.557	0	Myeloid	LGMN
UCP21	0	1.36428	0.923	0.521	0	Myeloid	UCP2
ATP1B1	0	2.21697	0.579	0.18	0	Myeloid	ATP1B1
IFI30	0	1.38236	0.942	0.557	0	Myeloid	IFI30
AP2S1	0	1.3664	0.95	0.578	0	Myeloid	AP2S1
CTSD	0	1.7745	0.906	0.536	0	Myeloid	CTSD
CCL18	0	2.57742	0.93	0.567	0	Myeloid	CCL18
VSIG4	0	2.54547	0.437	0.087	0	Myeloid	VSIG4
ENSMMUG00000000729	0	2.96392	0.399	0.068	0	Myeloid	ENSMMUG00000000729
CTSZ	0	1.58148	0.93	0.6	0	Myeloid	CTSZ
GRN	0	1.53738	0.981	0.68	0	Myeloid	GRN
PSAP1	0	1.1941	0.983	0.699	0	Myeloid	PSAP
CTSC	0	2.02663	0.995	0.73	0	Myeloid	CTSC
CST3	0	1.35473	0.991	0.742	0	Myeloid	CST3
LGALS31	0	1.30006	0.992	0.784	0	Myeloid	LGALS3
CTSB	0	1.86129	0.996	0.797	0	Myeloid	CTSB
GSTP1	0	1.07344	0.987	0.839	0	Myeloid	GSTP1
ENSMMUG00000002075	0	1.51994	0.997	0.896	0	Myeloid	ENSMMUG00000002075
SAT1	0	0.852906	0.994	0.905	0	Myeloid	SAT1
VIM1	0	0.938934	1	0.996	0	Myeloid	VIM
FTH11	0	1.24851	1	0.997	0	Myeloid	FTH1
FTL	0	1.56946	1	0.999	0	Myeloid	FTL
TSPAN4	2.8035e-307	1.46599	0.818	0.404	9.93338e-303	Myeloid	TSPAN4
RAB131	4.40736e-304	1.30487	0.876	0.401	1.56162e-299	Myeloid	RAB13
ATP6V1FNB	3.49948e-303	0.957326	0.979	0.771	1.23994e-298	Myeloid	ATP6V1FNB
CAMK1	8.47283e-301	2.04024	0.543	0.156	3.00209e-296	Myeloid	CAMK1
CD4	2.88181e-300	1.97949	0.596	0.187	1.02108e-295	Myeloid	CD4
PLAU	1.65491e-289	1.65853	0.736	0.305	5.86368e-285	Myeloid	PLAU
MS4A7	2.32621e-289	1.44251	0.831	0.417	8.24224e-285	Myeloid	MS4A7
SOD21	2.52811e-289	1.33343	0.997	0.883	8.95759e-285	Myeloid	SOD2
MRC11	1.37019e-287	1.07209	0.989	0.659	4.85484e-283	Myeloid	MRC1
NAAA	1.7643e-286	1.41235	0.846	0.426	6.25126e-282	Myeloid	NAAA
ENSMMUG00000004441	2.51468e-284	0.952129	0.994	0.889	8.91003e-280	Myeloid	ENSMMUG00000004441
HSD17B14	2.1922e-283	2.26957	0.448	0.107	7.76742e-279	Myeloid	HSD17B14
CR1L1	5.89987e-280	1.28641	0.906	0.514	2.09044e-275	Myeloid	CR1L
DBI	6.03529e-279	0.92879	0.987	0.834	2.13842e-274	Myeloid	DBI
SCARB2	6.44742e-279	1.66366	0.637	0.228	2.28445e-274	Myeloid	SCARB2
MMP141	1.14464e-276	1.46744	0.663	0.241	4.05569e-272	Myeloid	MMP14
SGPL1	6.31222e-276	1.48002	0.779	0.373	2.23655e-271	Myeloid	SGPL1
CD141	3.04097e-273	1.03974	0.987	0.634	1.07747e-268	Myeloid	CD14
GABARAP	1.34406e-264	0.669188	0.988	0.889	4.76226e-260	Myeloid	GABARAP
NAA20	1.06291e-258	1.26363	0.862	0.497	3.76611e-254	Myeloid	NAA20
HNMT1	5.04117e-256	1.17464	0.861	0.457	1.78619e-251	Myeloid	HNMT
IGSF61	5.59038e-254	1.12668	0.873	0.478	1.98078e-249	Myeloid	IGSF6
ECM1	1.62054e-252	1.55108	0.648	0.254	5.74191e-248	Myeloid	ECM1
HMOX1	3.22106e-251	1.79492	0.564	0.193	1.14129e-246	Myeloid	HMOX1
SORBS3	6.75152e-250	2.14656	0.41	0.099	2.3922e-245	Myeloid	SORBS3
DNASE2	4.95586e-248	1.85909	0.558	0.192	1.75596e-243	Myeloid	DNASE2
ABHD12	8.46729e-248	1.36084	0.746	0.354	3.00013e-243	Myeloid	ABHD12
CD631	1.05992e-247	0.776717	0.995	0.885	3.75551e-243	Myeloid	CD63
CREG1	1.24052e-243	1.3106	0.722	0.327	4.39541e-239	Myeloid	CREG1
ADAP2	6.62419e-243	1.46627	0.725	0.348	2.34708e-238	Myeloid	ADAP2
RARRES1	8.54592e-243	2.34308	0.409	0.102	3.02799e-238	Myeloid	RARRES1
CTSS	4.7959e-241	0.869854	0.97	0.78	1.69928e-236	Myeloid	CTSS
SLC18B1	9.14932e-241	1.67836	0.553	0.192	3.24179e-236	Myeloid	SLC18B1
MPC21	1.32197e-240	1.07378	0.891	0.517	4.684e-236	Myeloid	MPC2
SYN2	3.63043e-236	1.39902	0.728	0.349	1.28634e-231	Myeloid	SYN2
ALDH1A1	1.44256e-234	1.37373	0.721	0.329	5.1113e-230	Myeloid	ALDH1A1
STAB1	2.70429e-234	3.07513	0.276	0.042	9.58185e-230	Myeloid	STAB1
SDCBP1	1.13681e-231	0.803105	0.985	0.775	4.02796e-227	Myeloid	SDCBP
LAMP11	1.7289e-229	1.13991	0.838	0.47	6.12583e-225	Myeloid	LAMP1
HEXB1	4.2899e-228	1.1055	0.844	0.483	1.52e-223	Myeloid	HEXB
NRP21	8.68912e-228	1.20988	0.655	0.259	3.07873e-223	Myeloid	NRP2
GNG10	2.67863e-223	0.800821	0.973	0.759	9.49092e-219	Myeloid	GNG10
NPL1	2.78819e-221	1.13097	0.722	0.326	9.8791e-217	Myeloid	NPL
ACO11	1.744e-220	1.31852	0.702	0.323	6.17933e-216	Myeloid	ACO1
HEXA1	5.02747e-219	1.18346	0.766	0.397	1.78133e-214	Myeloid	HEXA
SAT2	1.92623e-218	1.34596	0.694	0.325	6.82503e-214	Myeloid	SAT2
AP2M1	9.55164e-216	0.974543	0.902	0.593	3.38434e-211	Myeloid	AP2M1
APOL21	9.63965e-215	1.63889	0.6	0.247	3.41552e-210	Myeloid	APOL2
C5AR11	7.3009e-214	1.05743	0.754	0.338	2.58686e-209	Myeloid	C5AR1
MGST31	4.71929e-212	0.754883	0.984	0.784	1.67214e-207	Myeloid	MGST3
GLMP	3.17609e-207	1.38563	0.636	0.283	1.12535e-202	Myeloid	GLMP
PRCP	1.07706e-206	1.01315	0.846	0.49	3.81625e-202	Myeloid	PRCP
RGL1	3.13599e-206	1.43275	0.648	0.289	1.11114e-201	Myeloid	RGL1
GNS1	6.90884e-206	1.27503	0.663	0.299	2.44794e-201	Myeloid	GNS
NECAP2	9.58961e-206	1.0533	0.838	0.495	3.39779e-201	Myeloid	NECAP2
CD1631	2.27438e-204	1.29044	0.616	0.251	8.05858e-200	Myeloid	CD163
NCF4	1.42017e-202	0.959331	0.903	0.588	5.03196e-198	Myeloid	NCF4
SNX21	1.1904e-200	0.815065	0.939	0.658	4.21783e-196	Myeloid	SNX2
MAGI1	2.15383e-198	2.53677	0.267	0.048	7.63146e-194	Myeloid	MAGI1
RNASE6	7.11059e-194	0.9039	0.897	0.56	2.51942e-189	Myeloid	RNASE6
TBC1D241	1.91913e-192	0.678944	0.983	0.818	6.79986e-188	Myeloid	TBC1D24
CLEC1A	2.4692e-190	1.6385	0.441	0.139	8.74886e-186	Myeloid	CLEC1A
HEBP1	3.86964e-190	1.35724	0.647	0.304	1.37109e-185	Myeloid	HEBP1
FOS	5.69277e-190	1.17745	0.759	0.399	2.01706e-185	Myeloid	FOS
SCN1B1	2.87621e-189	1.57585	0.486	0.175	1.0191e-184	Myeloid	SCN1B
HVCN1	5.19112e-188	1.56909	0.518	0.197	1.83932e-183	Myeloid	HVCN1
SRPX	2.87566e-187	2.85643	0.23	0.037	1.0189e-182	Myeloid	SRPX
AIF1	1.22268e-185	0.853616	0.931	0.67	4.33219e-181	Myeloid	AIF1
RBPJ1	8.76736e-184	0.838274	0.981	0.831	3.10645e-179	Myeloid	RBPJ
TPP1	5.34233e-181	1.00146	0.772	0.421	1.89289e-176	Myeloid	TPP1
PLD31	9.9221e-181	1.06174	0.773	0.422	3.5156e-176	Myeloid	PLD3
SLC9A9	1.10592e-180	1.27322	0.687	0.354	3.91851e-176	Myeloid	SLC9A9
AKR1A1	5.08713e-180	1.00575	0.819	0.502	1.80247e-175	Myeloid	AKR1A1
LITAF1	1.22253e-178	0.898545	0.818	0.453	4.33167e-174	Myeloid	LITAF
SCPEP1	1.83671e-178	0.98624	0.824	0.506	6.50784e-174	Myeloid	SCPEP1
PPDPF	5.03586e-178	0.970122	0.877	0.557	1.78431e-173	Myeloid	PPDPF
ENSMMUG00000064139	9.93454e-176	0.764178	0.973	0.783	3.52001e-171	Myeloid	ENSMMUG00000064139
G0S21	3.88654e-175	0.959613	0.941	0.659	1.37708e-170	Myeloid	G0S2
ACAD10	9.46176e-175	1.04951	0.681	0.342	3.35249e-170	Myeloid	ACAD10
CYP1B1	1.77333e-174	1.31858	0.614	0.278	6.28326e-170	Myeloid	CYP1B1
CIAO2A	1.33548e-173	0.968351	0.819	0.498	4.73188e-169	Myeloid	CIAO2A
SLC7A71	1.14632e-172	0.955428	0.67	0.308	4.06163e-168	Myeloid	SLC7A7
SDC3	1.16683e-171	2.85447	0.208	0.032	4.13432e-167	Myeloid	SDC3
CP1	1.29672e-171	1.21031	0.644	0.297	4.59455e-167	Myeloid	CP
IL4I11	3.3578e-170	1.52424	0.549	0.228	1.18973e-165	Myeloid	IL4I1
CAT	1.70925e-169	0.821496	0.856	0.558	6.05623e-165	Myeloid	CAT
IQGAP2	2.86091e-169	0.934385	0.752	0.401	1.01368e-164	Myeloid	IQGAP2
ADA2	7.49575e-169	1.34893	0.547	0.232	2.65589e-164	Myeloid	ADA2
GLUL1	4.65827e-168	0.851524	0.823	0.467	1.65052e-163	Myeloid	GLUL
NINJ11	7.26655e-168	0.96782	0.8	0.47	2.57469e-163	Myeloid	NINJ1
ZFP36L11	2.2357e-167	0.767937	0.977	0.737	7.92154e-163	Myeloid	ZFP36L1
LYZ1	2.14837e-166	0.690399	0.95	0.652	7.61212e-162	Myeloid	LYZ
SDC21	1.08457e-165	0.859832	0.705	0.335	3.84283e-161	Myeloid	SDC2
ENSMMUG00000054210	2.80054e-165	2.17821	0.425	0.15	9.92287e-161	Myeloid	ENSMMUG00000054210
DNASE2B	1.98614e-162	2.36478	0.27	0.063	7.03728e-158	Myeloid	DNASE2B
COX4I1	7.02266e-162	0.582688	0.988	0.845	2.48827e-157	Myeloid	COX4I1
RENBP	1.22418e-161	1.32329	0.479	0.183	4.33753e-157	Myeloid	RENBP
ENSMMUG00000050829	5.15257e-159	0.839335	0.927	0.659	1.82566e-154	Myeloid	ENSMMUG00000050829
SLC31A21	5.75633e-158	0.953241	0.679	0.343	2.03958e-153	Myeloid	SLC31A2
SNX5	1.91245e-157	1.01867	0.769	0.47	6.77619e-153	Myeloid	SNX5
GRAMD4	4.76874e-157	1.25459	0.537	0.234	1.68966e-152	Myeloid	GRAMD4
LAP31	1.17664e-155	0.821028	0.887	0.6	4.16905e-151	Myeloid	LAP3
ENSMMUG000000480301	2.24614e-155	1.01541	0.653	0.314	7.95851e-151	Myeloid	ENSMMUG00000048030
ENSMMUG00000012419	3.31886e-155	0.619618	0.963	0.786	1.17594e-150	Myeloid	ENSMMUG00000012419
SMIM4	1.2094e-154	1.51103	0.621	0.314	4.28516e-150	Myeloid	SMIM4
SIGLEC1	1.91505e-154	3.01126	0.179	0.026	6.78541e-150	Myeloid	SIGLEC1
CD93	4.18036e-154	1.49757	0.418	0.148	1.48118e-149	Myeloid	CD93
RGS7	4.98987e-154	2.09252	0.296	0.077	1.76801e-149	Myeloid	RGS7
SLC37A2	1.75e-153	1.5527	0.396	0.135	6.20061e-149	Myeloid	SLC37A2
SLC38A6	3.13179e-153	1.26948	0.49	0.199	1.10966e-148	Myeloid	SLC38A6
GAS71	2.13674e-151	0.802276	0.722	0.387	7.57088e-147	Myeloid	GAS7
TMEM37	1.7165e-150	2.77445	0.167	0.022	6.08191e-146	Myeloid	TMEM37
BRI31	2.08678e-150	0.879764	0.754	0.431	7.3939e-146	Myeloid	BRI3
GABRG3	7.06464e-148	1.47511	0.392	0.134	2.50314e-143	Myeloid	GABRG3
ZNF706	1.00573e-147	0.712055	0.927	0.686	3.56351e-143	Myeloid	ZNF706
CASP5	4.38075e-147	1.24562	0.507	0.214	1.55219e-142	Myeloid	CASP5
MPP1	4.50997e-147	1.16494	0.541	0.243	1.59797e-142	Myeloid	MPP1
LAMTOR1	1.21548e-146	0.736868	0.899	0.642	4.3067e-142	Myeloid	LAMTOR1
AHNAK1	1.75055e-146	0.740964	0.915	0.616	6.20253e-142	Myeloid	AHNAK
TMEM176B1	2.13552e-146	2.00505	0.3	0.082	7.56657e-142	Myeloid	TMEM176B
GNPDA1	6.66203e-146	1.31917	0.553	0.264	2.36049e-141	Myeloid	GNPDA1
RPS4Y11	2.21301e-145	0.636288	0.972	0.696	7.84114e-141	Myeloid	RPS4Y1
CYBB1	2.45802e-145	0.597292	0.947	0.628	8.70927e-141	Myeloid	CYBB
AHNAK2	5.97787e-145	1.7874	0.33	0.099	2.11808e-140	Myeloid	AHNAK2
ENSMMUG000000423431	7.34986e-145	0.749115	0.805	0.486	2.6042e-140	Myeloid	ENSMMUG00000042343
PCBD1	1.37386e-144	1.2708	0.549	0.259	4.86787e-140	Myeloid	PCBD1
CCL4L11	1.62483e-144	1.42457	0.632	0.333	5.75711e-140	Myeloid	CCL4L1
TNFRSF14	2.22065e-143	1.3288	0.444	0.176	7.86822e-139	Myeloid	TNFRSF14
MSR11	2.43032e-141	0.628022	0.538	0.227	8.61109e-137	Myeloid	MSR1
DPP7	6.91359e-140	1.05237	0.607	0.305	2.44962e-135	Myeloid	DPP7
ATP6V1B21	2.15311e-139	0.773009	0.826	0.532	7.62891e-135	Myeloid	ATP6V1B2
TCN2	5.42361e-139	2.0212	0.255	0.063	1.92169e-134	Myeloid	TCN2
DHRS71	2.19484e-138	0.659456	0.902	0.606	7.77676e-134	Myeloid	DHRS7
GM2A	2.32341e-138	1.68658	0.364	0.127	8.2323e-134	Myeloid	GM2A
FMN11	3.27962e-138	0.965676	0.685	0.379	1.16204e-133	Myeloid	FMN1
KCTD12	4.9823e-137	0.826747	0.762	0.465	1.76533e-132	Myeloid	KCTD12
ARNT1	3.52268e-136	1.22422	0.649	0.37	1.24816e-131	Myeloid	ARNT
PLA2G2D	4.08386e-136	2.96234	0.18	0.031	1.44699e-131	Myeloid	PLA2G2D
KMO	5.49177e-136	2.11052	0.284	0.08	1.94585e-131	Myeloid	KMO
USP361	9.95987e-136	0.738396	0.792	0.474	3.52898e-131	Myeloid	USP36
MOSPD2	5.0171e-135	1.15109	0.483	0.21	1.77766e-130	Myeloid	MOSPD2
GADD45B1	2.4213e-134	1.19504	0.472	0.197	8.57914e-130	Myeloid	GADD45B
LRPAP1	2.90326e-134	0.978405	0.626	0.326	1.02868e-129	Myeloid	LRPAP1
CNRIP1	6.47526e-134	1.64333	0.321	0.101	2.29431e-129	Myeloid	CNRIP1
PTGER41	1.69178e-133	0.782637	0.82	0.504	5.99431e-129	Myeloid	PTGER4
CAPG1	1.77965e-133	0.653471	0.956	0.757	6.30564e-129	Myeloid	CAPG
SMPD1	6.49708e-132	1.40756	0.404	0.154	2.30205e-127	Myeloid	SMPD1
PRDX11	7.20614e-131	0.606024	0.961	0.749	2.55328e-126	Myeloid	PRDX1
CNDP1	1.8844e-129	1.34431	0.433	0.176	6.67682e-125	Myeloid	CNDP1
LRP13	3.33699e-129	0.845674	0.659	0.341	1.18236e-124	Myeloid	LRP1
CMAH1	1.11704e-128	0.807085	0.748	0.444	3.9579e-124	Myeloid	CMAH
TMSB101	4.91098e-128	0.407237	1	0.991	1.74006e-123	Myeloid	TMSB10
NCF21	6.92698e-128	0.623172	0.8	0.474	2.45437e-123	Myeloid	NCF2
TUBA1C1	1.36567e-125	0.733739	0.805	0.51	4.83886e-121	Myeloid	TUBA1C
SELENOS	3.76966e-125	0.681358	0.918	0.692	1.33567e-120	Myeloid	SELENOS
AP1B1	8.77151e-125	0.882986	0.709	0.423	3.10792e-120	Myeloid	AP1B1
GADD45G	1.42844e-124	1.58513	0.358	0.131	5.06125e-120	Myeloid	GADD45G
FYB1	3.07524e-124	0.617332	0.818	0.521	1.08962e-119	Myeloid	FYB1
GPR1831	6.21271e-124	0.758153	0.766	0.46	2.20129e-119	Myeloid	GPR183
TCF41	1.06681e-122	0.726799	0.796	0.498	3.77994e-118	Myeloid	TCF4
IRF8	1.11809e-122	1.01814	0.582	0.3	3.96163e-118	Myeloid	IRF8
DTNB2	1.39247e-122	0.931307	0.739	0.461	4.93379e-118	Myeloid	DTNB
AKR7A2	1.81097e-122	1.18017	0.532	0.263	6.41664e-118	Myeloid	AKR7A2
STARD131	4.35154e-122	1.41459	0.33	0.112	1.54184e-117	Myeloid	STARD13
CLTA	6.52737e-122	0.572199	0.949	0.753	2.31278e-117	Myeloid	CLTA
PRXL2A1	6.68577e-122	0.835685	0.716	0.418	2.3689e-117	Myeloid	PRXL2A
SNX1	7.09228e-122	0.869795	0.66	0.375	2.51294e-117	Myeloid	SNX1
GPR34	4.25855e-119	0.993795	0.584	0.304	1.50889e-114	Myeloid	GPR34
RGS101	7.27065e-119	0.592801	0.916	0.636	2.57614e-114	Myeloid	RGS10
MAT2A	2.34124e-118	0.775267	0.817	0.558	8.29548e-114	Myeloid	MAT2A
CD163L1	5.02709e-118	1.96762	0.225	0.057	1.7812e-113	Myeloid	CD163L1
SLC16A101	5.09502e-118	0.490342	0.809	0.487	1.80527e-113	Myeloid	SLC16A10
SPRED11	1.57538e-117	0.709164	0.752	0.457	5.58187e-113	Myeloid	SPRED1
CHCHD7	1.57878e-117	0.870109	0.707	0.425	5.59395e-113	Myeloid	CHCHD7
PROS1	7.89514e-117	1.33111	0.414	0.173	2.79741e-112	Myeloid	PROS1
BLVRB	1.21066e-115	0.693081	0.748	0.457	4.2896e-111	Myeloid	BLVRB
CSF1R	1.27003e-115	0.745855	0.781	0.477	4.49997e-111	Myeloid	CSF1R
ENSMMUG00000017466	1.4651e-115	0.520286	0.969	0.802	5.19113e-111	Myeloid	ENSMMUG00000017466
IHO1	1.73058e-115	1.58132	0.299	0.098	6.13178e-111	Myeloid	IHO1
CCR11	2.81187e-114	0.784015	0.608	0.315	9.96301e-110	Myeloid	CCR1
FCER2	8.67009e-114	2.43822	0.191	0.043	3.07199e-109	Myeloid	FCER2
S100A101	9.91533e-114	0.513234	0.994	0.925	3.5132e-109	Myeloid	S100A10
ANXA41	1.72552e-113	0.578647	0.892	0.618	6.11385e-109	Myeloid	ANXA4
SLC47A1	2.07827e-113	1.87668	0.227	0.06	7.36373e-109	Myeloid	SLC47A1
CPQ1	2.86472e-113	0.652453	0.682	0.385	1.01503e-108	Myeloid	CPQ
GPRC5B	6.1322e-113	1.65201	0.29	0.093	2.17276e-108	Myeloid	GPRC5B
CD37	7.43242e-113	0.641896	0.911	0.681	2.63346e-108	Myeloid	CD37
HRH1	1.14182e-112	0.766772	0.486	0.218	4.04571e-108	Myeloid	HRH1
CYBRD11	2.70425e-112	0.828208	0.639	0.356	9.58169e-108	Myeloid	CYBRD1
IDH11	3.67658e-112	0.746989	0.74	0.449	1.30269e-107	Myeloid	IDH1
LAMTOR4	1.29639e-111	0.657765	0.83	0.572	4.59335e-107	Myeloid	LAMTOR4
ZFP36	1.33627e-111	0.696922	0.866	0.609	4.73468e-107	Myeloid	ZFP36
ADAMDEC11	1.53297e-111	1.07035	0.474	0.212	5.43163e-107	Myeloid	ADAMDEC1
ENSMMUG000000181571	3.95598e-111	1.34629	0.375	0.149	1.40168e-106	Myeloid	ENSMMUG00000018157
CDH3	7.91587e-111	2.17137	0.182	0.039	2.80475e-106	Myeloid	CDH3
CD209	2.97594e-110	3.31834	0.11	0.012	1.05443e-105	Myeloid	CD209
SLC43A2	6.7205e-110	0.894902	0.495	0.238	2.38121e-105	Myeloid	SLC43A2
BST21	3.09814e-109	0.697381	0.861	0.599	1.09773e-104	Myeloid	BST2
LACC1	7.96373e-109	1.35101	0.371	0.151	2.82171e-104	Myeloid	LACC1
CTSA1	9.44738e-109	0.687146	0.732	0.446	3.3474e-104	Myeloid	CTSA
GIMAP4	1.04811e-108	2.2022	0.202	0.049	3.71368e-104	Myeloid	GIMAP4
GAS6	3.00911e-108	1.52073	0.327	0.12	1.06619e-103	Myeloid	GAS6
ENSMMUG00000063299	3.21364e-108	0.729469	0.661	0.365	1.13866e-103	Myeloid	ENSMMUG00000063299
TNFSF13B1	2.03477e-107	0.688585	0.722	0.416	7.20958e-103	Myeloid	TNFSF13B
PLEKHB21	2.66191e-107	0.664271	0.722	0.444	9.43168e-103	Myeloid	PLEKHB2
TLR41	4.33513e-107	0.784069	0.625	0.342	1.53602e-102	Myeloid	TLR4
ENSMMUG00000042487	8.42032e-107	2.97187	0.13	0.019	2.98349e-102	Myeloid	ENSMMUG00000042487
HS3ST11	1.17651e-106	0.884318	0.543	0.271	4.16862e-102	Myeloid	HS3ST1
TMEM14A	1.23702e-106	1.06631	0.556	0.304	4.383e-102	Myeloid	TMEM14A
CYBA1	3.04363e-106	0.528526	0.946	0.75	1.07842e-101	Myeloid	CYBA
MBD3	7.34282e-106	0.535716	0.957	0.757	2.60171e-101	Myeloid	MBD3
MCOLN1	1.02281e-105	1.74436	0.258	0.081	3.62402e-101	Myeloid	MCOLN1
SNX6	3.12999e-104	0.578615	0.883	0.642	1.10902e-99	Myeloid	SNX6
TKTL1	5.97297e-104	2.13906	0.203	0.052	2.11634e-99	Myeloid	TKTL1
DUSP61	1.78436e-103	0.657504	0.791	0.499	6.32234e-99	Myeloid	DUSP6
NEK61	1.95088e-103	0.683308	0.669	0.383	6.91235e-99	Myeloid	NEK6
REEP31	2.01348e-103	0.658513	0.693	0.417	7.13417e-99	Myeloid	REEP3
M6PR1	4.40785e-102	0.635633	0.881	0.649	1.56179e-97	Myeloid	M6PR
EPB41L11	4.52442e-102	1.24709	0.309	0.111	1.60309e-97	Myeloid	EPB41L1
SAMD4A	2.82603e-101	1.35273	0.29	0.1	1.00132e-96	Myeloid	SAMD4A
IL2RA1	4.61403e-101	1.36829	0.412	0.185	1.63484e-96	Myeloid	IL2RA
F13A1	8.15044e-100	0.721459	0.593	0.322	2.88786e-95	Myeloid	F13A1
TSPO1	6.95771e-99	0.462766	0.971	0.793	2.46526e-94	Myeloid	TSPO
MGAT1	8.39472e-99	0.875581	0.608	0.353	2.97442e-94	Myeloid	MGAT1
TNFSF13	2.96783e-98	1.48803	0.31	0.116	1.05156e-93	Myeloid	TNFSF13
APOL6	5.81986e-98	1.35473	0.325	0.126	2.06209e-93	Myeloid	APOL6
DSTN	1.50506e-97	0.549889	0.9	0.663	5.33273e-93	Myeloid	DSTN
DYNC2H1	3.81467e-97	1.21741	0.361	0.15	1.35161e-92	Myeloid	DYNC2H1
ETHE11	8.32571e-97	0.914176	0.548	0.294	2.94997e-92	Myeloid	ETHE1
C3AR11	1.83642e-96	0.735117	0.574	0.302	6.50679e-92	Myeloid	C3AR1
H2AFJ	2.41534e-96	0.499213	0.929	0.711	8.55802e-92	Myeloid	H2AFJ
SYNGR1	5.04519e-96	1.27928	0.431	0.209	1.78761e-91	Myeloid	SYNGR1
TMEM144	5.42364e-96	1.56252	0.273	0.095	1.92171e-91	Myeloid	TMEM144
HSBP1	5.51632e-96	0.516536	0.92	0.699	1.95454e-91	Myeloid	HSBP1
TSPAN32	6.75216e-96	0.735104	0.636	0.367	2.39243e-91	Myeloid	TSPAN3
ENSMMUG00000002508	1.5338e-95	1.07167	0.368	0.157	5.43455e-91	Myeloid	ENSMMUG00000002508
AKR1B1	8.44328e-95	0.803436	0.695	0.437	2.99162e-90	Myeloid	AKR1B1
SLAMF9	6.5247e-94	1.14545	0.433	0.204	2.31183e-89	Myeloid	SLAMF9
ATP6AP11	1.00904e-93	0.613698	0.727	0.464	3.57521e-89	Myeloid	ATP6AP1
RPS4Y21	1.9621e-93	0.644846	0.623	0.332	6.95212e-89	Myeloid	RPS4Y2
FN11	2.39049e-93	0.423543	0.802	0.497	8.46997e-89	Myeloid	FN1
COMT	2.57761e-93	0.688178	0.856	0.623	9.133e-89	Myeloid	COMT
RDX1	4.7913e-93	0.833437	0.676	0.412	1.69765e-88	Myeloid	RDX
MFSD1	5.49505e-93	0.867732	0.529	0.287	1.94701e-88	Myeloid	MFSD1
TNFRSF211	1.70668e-92	1.06687	0.403	0.181	6.04711e-88	Myeloid	TNFRSF21
FGD6	3.16942e-92	1.20622	0.297	0.11	1.12299e-87	Myeloid	FGD6
BLVRA	3.31838e-92	1.00131	0.46	0.234	1.17577e-87	Myeloid	BLVRA
NADK	4.11339e-92	0.908971	0.484	0.25	1.45746e-87	Myeloid	NADK
FCRL6	4.71434e-92	0.846051	0.568	0.323	1.67039e-87	Myeloid	FCRL6
ATP6V0E1	6.941e-92	0.414588	0.973	0.826	2.45934e-87	Myeloid	ATP6V0E1
CCL31	7.36325e-92	0.519501	0.689	0.42	2.60895e-87	Myeloid	CCL3
TTYH3	4.8084e-91	0.900426	0.533	0.293	1.70371e-86	Myeloid	TTYH3
CMKLR1	1.05604e-90	2.39545	0.145	0.03	3.74178e-86	Myeloid	CMKLR1
ACP2	3.40172e-90	1.5763	0.243	0.081	1.2053e-85	Myeloid	ACP2
P2RY12	1.06564e-89	1.12648	0.348	0.145	3.77579e-85	Myeloid	P2RY12
PLTP1	1.04066e-88	0.874528	0.558	0.308	3.68727e-84	Myeloid	PLTP
TPCN11	2.53765e-88	1.07291	0.366	0.161	8.99139e-84	Myeloid	TPCN1
ATP61	2.89987e-88	0.456773	0.995	0.874	1.02748e-83	Myeloid	ATP6
SLC39A1	8.73501e-88	0.835321	0.591	0.352	3.09499e-83	Myeloid	SLC39A1
CREBL2	2.26996e-87	1.15486	0.364	0.161	8.04293e-83	Myeloid	CREBL2
PPFIBP2	3.40863e-87	1.20085	0.299	0.116	1.20775e-82	Myeloid	PPFIBP2
ARHGEF10L1	4.62997e-87	1.40583	0.278	0.104	1.64049e-82	Myeloid	ARHGEF10L
ABCA6	4.72112e-87	0.823367	0.485	0.246	1.67279e-82	Myeloid	ABCA6
NDUFS6	5.7979e-87	0.688318	0.704	0.452	2.05431e-82	Myeloid	NDUFS6
SPG21	4.33901e-86	0.725611	0.58	0.342	1.5374e-81	Myeloid	SPG21
NCOA41	5.94229e-86	0.4896	0.81	0.565	2.10547e-81	Myeloid	NCOA4
SNX3	1.16285e-85	0.480478	0.886	0.668	4.1202e-81	Myeloid	SNX3
SGTB1	1.648e-85	1.02658	0.449	0.229	5.8392e-81	Myeloid	SGTB
OPTN1	4.54695e-85	0.793744	0.473	0.242	1.61108e-80	Myeloid	OPTN
MAMU-DMA1	2.96942e-84	0.458319	0.949	0.726	1.05212e-79	Myeloid	MAMU-DMA
TMEM2361	1.60536e-83	0.688788	0.465	0.239	5.68812e-79	Myeloid	TMEM236
AKAP9	2.13911e-83	0.628856	0.718	0.478	7.5793e-79	Myeloid	AKAP9
DPM2	7.95135e-83	1.09481	0.42	0.211	2.81732e-78	Myeloid	DPM2
NDUFV3	9.15203e-83	0.625375	0.738	0.496	3.24275e-78	Myeloid	NDUFV3
GPX1	1.01374e-82	0.842296	0.569	0.331	3.59188e-78	Myeloid	GPX1
NHLRC3	1.14713e-82	1.06759	0.332	0.142	4.06452e-78	Myeloid	NHLRC3
TMEM86A	1.95635e-82	1.5364	0.221	0.072	6.93175e-78	Myeloid	TMEM86A
ATP6V1D	5.50305e-82	0.691694	0.623	0.386	1.94984e-77	Myeloid	ATP6V1D
ADIPOR1	7.10135e-82	0.647818	0.613	0.374	2.51615e-77	Myeloid	ADIPOR1
DYNLL11	1.07686e-81	0.471258	0.961	0.772	3.81553e-77	Myeloid	DYNLL1
CLSTN1	1.67381e-81	0.79127	0.558	0.33	5.93066e-77	Myeloid	CLSTN1
COMMD4	1.79797e-81	0.686143	0.656	0.412	6.37055e-77	Myeloid	COMMD4
ENSMMUG00000040065	2.36062e-81	1.82102	0.219	0.073	8.36416e-77	Myeloid	ENSMMUG00000040065
NDUFA2	2.58071e-81	0.468226	0.916	0.703	9.14397e-77	Myeloid	NDUFA2
CTSH1	2.70714e-81	0.465283	0.971	0.773	9.59194e-77	Myeloid	CTSH
VAT11	5.49419e-81	0.819706	0.518	0.289	1.9467e-76	Myeloid	VAT1
ATP5IF1	1.73952e-80	0.488768	0.921	0.716	6.16347e-76	Myeloid	ATP5IF1
CD591	1.9152e-80	0.49669	0.786	0.549	6.78594e-76	Myeloid	CD59
PDCD41	5.635e-80	0.61983	0.686	0.432	1.99659e-75	Myeloid	PDCD4
APCDD1	9.28183e-80	1.81507	0.178	0.05	3.28874e-75	Myeloid	APCDD1
OSBPL1A1	5.14807e-79	0.633908	0.582	0.344	1.82406e-74	Myeloid	OSBPL1A
MTUS1	7.1044e-79	1.64829	0.195	0.06	2.51723e-74	Myeloid	MTUS1
ENSMMUG000000390701	8.24624e-79	0.904643	0.49	0.267	2.92181e-74	Myeloid	ENSMMUG00000039070
EPB41L3	1.09335e-78	1.87452	0.2	0.063	3.87397e-74	Myeloid	EPB41L3
APH1B	1.09674e-78	0.751906	0.457	0.237	3.88598e-74	Myeloid	APH1B
BNC21	2.86624e-78	1.3719	0.234	0.082	1.01557e-73	Myeloid	BNC2
RNF181	3.31111e-78	0.504741	0.877	0.639	1.17319e-73	Myeloid	RNF181
SLC35F6	4.45095e-78	1.27077	0.285	0.116	1.57706e-73	Myeloid	SLC35F6
NTAN1	4.96546e-78	0.668227	0.58	0.34	1.75936e-73	Myeloid	NTAN1
SMYD2	6.53122e-78	1.38912	0.275	0.109	2.31414e-73	Myeloid	SMYD2
TLR1	6.76783e-78	0.634062	0.593	0.351	2.39798e-73	Myeloid	TLR1
SMS1	1.01547e-77	0.678407	0.616	0.381	3.598e-73	Myeloid	SMS
GOLGA11	1.9318e-77	0.484455	0.855	0.659	6.84475e-73	Myeloid	GOLGA1
TUBB2B	2.4294e-77	0.82077	0.464	0.242	8.60784e-73	Myeloid	TUBB2B
PDIA4	3.28059e-77	1.00476	0.46	0.25	1.16238e-72	Myeloid	PDIA4
CISH	1.66548e-76	0.539663	0.6	0.355	5.90114e-72	Myeloid	CISH
LRIF11	2.06897e-76	0.498637	0.774	0.536	7.33077e-72	Myeloid	LRIF1
NDUFA41	2.36933e-76	0.588557	0.865	0.663	8.39502e-72	Myeloid	NDUFA4
EYA2	2.58978e-75	2.95131	0.09	0.013	9.17611e-71	Myeloid	EYA2
TRAPPC2L	3.78503e-75	0.585877	0.67	0.437	1.34111e-70	Myeloid	TRAPPC2L
ARHGAP22	6.48574e-75	1.12953	0.286	0.117	2.29803e-70	Myeloid	ARHGAP22
ENSMMUG000000540381	6.29343e-74	0.489801	0.916	0.719	2.22989e-69	Myeloid	ENSMMUG00000054038
CYP2S1	7.07577e-74	1.15869	0.33	0.15	2.50709e-69	Myeloid	CYP2S1
FAM20C	1.51447e-73	1.65879	0.182	0.056	5.36607e-69	Myeloid	FAM20C
PLAAT3	1.65531e-73	1.20871	0.241	0.089	5.86508e-69	Myeloid	PLAAT3
C1H1orf212	5.38112e-73	0.743571	0.529	0.303	1.90664e-68	Myeloid	C1H1orf21
SLAMF8	2.3023e-72	1.25756	0.252	0.097	8.15752e-68	Myeloid	SLAMF8
LXN	3.78819e-72	1.47915	0.22	0.079	1.34223e-67	Myeloid	LXN
ENSMMUG000000567931	3.9982e-72	0.436588	0.944	0.745	1.41664e-67	Myeloid	ENSMMUG00000056793
TXNDC17	5.20595e-72	0.514598	0.784	0.536	1.84457e-67	Myeloid	TXNDC17
LACTB2	6.29791e-72	1.21005	0.285	0.121	2.23147e-67	Myeloid	LACTB2
SLC38A7	7.80582e-72	1.24551	0.249	0.096	2.76576e-67	Myeloid	SLC38A7
PSMB5	9.20293e-72	0.544563	0.8	0.57	3.26078e-67	Myeloid	PSMB5
COLEC121	1.06692e-71	0.437243	0.425	0.212	3.78031e-67	Myeloid	COLEC12
ENSMMUG00000052202	3.05849e-71	0.677706	0.58	0.358	1.08368e-66	Myeloid	ENSMMUG00000052202
JAG21	3.88088e-71	0.808719	0.515	0.304	1.37507e-66	Myeloid	JAG2
KIR3DL12	9.13854e-71	0.999453	0.425	0.225	3.23797e-66	Myeloid	KIR3DL12
AP3S2	9.27003e-71	0.799527	0.411	0.212	3.28456e-66	Myeloid	AP3S2
FAM127A	2.21824e-70	0.986134	0.443	0.243	7.85967e-66	Myeloid	FAM127A
TMEM266	2.44123e-70	2.59462	0.091	0.015	8.64977e-66	Myeloid	TMEM266
ENSMMUG00000063172	5.36277e-70	0.874573	0.404	0.209	1.90014e-65	Myeloid	ENSMMUG00000063172
APPL2	6.95364e-70	1.05782	0.315	0.143	2.46381e-65	Myeloid	APPL2
ACAA2	1.22015e-69	0.713327	0.515	0.304	4.32325e-65	Myeloid	ACAA2
PCYOX1	4.44195e-69	0.731138	0.493	0.281	1.57387e-64	Myeloid	PCYOX1
NDFIP11	4.77389e-69	0.453814	0.747	0.503	1.69149e-64	Myeloid	NDFIP1
TMEM511	1.79514e-68	1.07498	0.323	0.149	6.36056e-64	Myeloid	TMEM51
SLC2A51	2.16441e-68	0.532816	0.676	0.429	7.66895e-64	Myeloid	SLC2A5
TCEAL41	3.39583e-68	0.581378	0.673	0.449	1.20321e-63	Myeloid	TCEAL4
RIN2	4.1158e-68	0.655294	0.467	0.253	1.45831e-63	Myeloid	RIN2
ENSMMUG000000069651	4.25399e-68	0.464562	0.809	0.569	1.50727e-63	Myeloid	ENSMMUG00000006965
COX7A1	9.57295e-68	0.950871	0.444	0.246	3.39189e-63	Myeloid	COX7A1
ENSMMUG00000021539	1.89303e-67	0.692868	0.519	0.307	6.70739e-63	Myeloid	ENSMMUG00000021539
ENSMMUG00000062333	4.93787e-67	0.793739	0.326	0.151	1.74959e-62	Myeloid	ENSMMUG00000062333
RRAGD	7.72989e-67	0.738898	0.332	0.156	2.73886e-62	Myeloid	RRAGD
ATP5MG1	1.03277e-66	0.403374	0.981	0.862	3.6593e-62	Myeloid	ATP5MG
SLC15A31	1.09744e-66	0.901308	0.353	0.172	3.88847e-62	Myeloid	SLC15A3
IRF5	1.67903e-66	0.994139	0.34	0.164	5.94914e-62	Myeloid	IRF5
MGAT4A	3.19014e-66	0.959651	0.296	0.133	1.13033e-61	Myeloid	MGAT4A
RALBP1	6.63942e-66	0.639857	0.582	0.366	2.35248e-61	Myeloid	RALBP1
EIF4EBP11	9.17137e-66	0.422809	0.847	0.599	3.2496e-61	Myeloid	EIF4EBP1
ENSMMUG00000052293	4.36209e-65	1.01489	0.385	0.202	1.54557e-60	Myeloid	ENSMMUG00000052293
RELL1	4.61078e-65	0.588487	0.49	0.284	1.63369e-60	Myeloid	RELL1
TIFAB1	5.47507e-65	0.723466	0.542	0.327	1.93993e-60	Myeloid	TIFAB
ACSL51	6.55069e-65	0.851042	0.453	0.26	2.32104e-60	Myeloid	ACSL5
RAB3IL1	1.35391e-64	2.67229	0.082	0.013	4.79717e-60	Myeloid	RAB3IL1
TACR1	3.05819e-64	2.35981	0.112	0.025	1.08358e-59	Myeloid	TACR1
LAMP2	3.63686e-64	0.448203	0.6	0.376	1.28861e-59	Myeloid	LAMP2
ITSN1	4.42883e-64	0.666316	0.346	0.169	1.56922e-59	Myeloid	ITSN1
ACSS1	4.63439e-64	1.37911	0.19	0.066	1.64206e-59	Myeloid	ACSS1
GSTK11	6.56775e-64	0.67406	0.503	0.295	2.32708e-59	Myeloid	GSTK1
NDUFA1	7.69716e-64	0.41765	0.898	0.692	2.72726e-59	Myeloid	NDUFA1
PSENEN1	8.05602e-64	0.585246	0.656	0.44	2.85441e-59	Myeloid	PSENEN
TFRC1	1.1025e-63	0.589188	0.5	0.291	3.90638e-59	Myeloid	TFRC
PDK4	2.28287e-63	1.2044	0.169	0.054	8.08868e-59	Myeloid	PDK4
NQO21	2.35554e-63	0.440518	0.585	0.351	8.34617e-59	Myeloid	NQO2
CTTNBP21	2.89096e-63	0.844843	0.322	0.151	1.02432e-58	Myeloid	CTTNBP2
BATF	3.26304e-63	0.852936	0.403	0.219	1.15616e-58	Myeloid	BATF
CFD	4.93476e-63	1.11713	0.184	0.062	1.74849e-58	Myeloid	CFD
FABP3	5.51715e-63	1.18287	0.357	0.186	1.95484e-58	Myeloid	FABP3
ADORA3	9.91528e-63	1.9689	0.11	0.025	3.51318e-58	Myeloid	ADORA3
ENSMMUG00000044585	8.62766e-62	0.44384	0.866	0.673	3.05695e-57	Myeloid	ENSMMUG00000044585
GAA	1.04473e-61	1.00551	0.311	0.148	3.70169e-57	Myeloid	GAA
ENSMMUG00000030408	2.00367e-61	0.44388	0.831	0.612	7.09939e-57	Myeloid	ENSMMUG00000030408
SLC36A11	2.11129e-61	0.888223	0.259	0.11	7.48073e-57	Myeloid	SLC36A1
MS4A4A	2.58825e-61	2.40238	0.084	0.014	9.17067e-57	Myeloid	MS4A4A
AGTRAP1	3.39051e-61	0.444349	0.566	0.342	1.20132e-56	Myeloid	AGTRAP
PDCD1LG21	1.12549e-60	0.733104	0.395	0.207	3.98785e-56	Myeloid	PDCD1LG2
MANBAL	1.31626e-60	1.07318	0.279	0.126	4.66377e-56	Myeloid	MANBAL
TRAF7	1.35652e-60	0.627064	0.563	0.351	4.80643e-56	Myeloid	TRAF7
GNPTAB1	2.49574e-60	0.533218	0.43	0.235	8.8429e-56	Myeloid	GNPTAB
PDLIM41	2.52048e-60	1.00924	0.259	0.111	8.93057e-56	Myeloid	PDLIM4
ENSMMUG00000017890	4.68722e-60	0.732722	0.444	0.253	1.66078e-55	Myeloid	ENSMMUG00000017890
TMEM147	1.10136e-59	0.631728	0.591	0.385	3.90233e-55	Myeloid	TMEM147
RRAGC	1.58258e-59	0.659988	0.46	0.271	5.60738e-55	Myeloid	RRAGC
TNFRSF1A	3.11509e-59	0.622102	0.541	0.345	1.10374e-54	Myeloid	TNFRSF1A
APH1A	3.15205e-59	0.588897	0.602	0.395	1.11684e-54	Myeloid	APH1A
RHOBTB3	3.85034e-59	0.780817	0.386	0.206	1.36425e-54	Myeloid	RHOBTB3
DBNDD21	4.30224e-59	0.975965	0.334	0.167	1.52437e-54	Myeloid	DBNDD2
ADA	4.31841e-59	1.03129	0.367	0.195	1.5301e-54	Myeloid	ADA
VPS29	5.22009e-59	0.480834	0.769	0.565	1.84958e-54	Myeloid	VPS29
SLC49A41	5.37706e-59	0.479324	0.474	0.271	1.9052e-54	Myeloid	SLC49A4
SLC2A61	6.33873e-59	0.87391	0.293	0.138	2.24594e-54	Myeloid	SLC2A6
SLC22A23	7.88467e-59	1.48907	0.136	0.039	2.7937e-54	Myeloid	SLC22A23
FDX11	1.39254e-58	0.510476	0.479	0.281	4.93403e-54	Myeloid	FDX1
FUCA2	1.97782e-58	0.745407	0.457	0.271	7.0078e-54	Myeloid	FUCA2
CYB5A1	2.49866e-58	0.436834	0.722	0.49	8.85327e-54	Myeloid	CYB5A
PLA2G151	2.6801e-58	0.924596	0.302	0.144	9.49611e-54	Myeloid	PLA2G15
SEPHS21	3.39643e-58	0.622048	0.548	0.349	1.20342e-53	Myeloid	SEPHS2
DYRK2	3.80726e-58	0.771861	0.397	0.217	1.34899e-53	Myeloid	DYRK2
EPHX1	4.77604e-58	2.07795	0.119	0.031	1.69225e-53	Myeloid	EPHX1
PSEN2	6.6429e-58	1.56192	0.172	0.06	2.35371e-53	Myeloid	PSEN2
MRPL34	7.09265e-58	0.494822	0.703	0.493	2.51307e-53	Myeloid	MRPL34
MRPL36	8.15044e-58	0.679921	0.525	0.327	2.88786e-53	Myeloid	MRPL36
CASP41	1.80474e-57	0.573976	0.569	0.36	6.39457e-53	Myeloid	CASP4
NCK11	2.11067e-57	0.422171	0.624	0.407	7.47851e-53	Myeloid	NCK1
MERTK	6.33526e-57	1.69088	0.128	0.036	2.24471e-52	Myeloid	MERTK
STRIP2	1.19124e-56	1.41153	0.143	0.044	4.22081e-52	Myeloid	STRIP2
ZNF330	1.69782e-56	0.802518	0.436	0.256	6.01573e-52	Myeloid	ZNF330
OLFML2B	2.41588e-56	2.51494	0.078	0.014	8.55996e-52	Myeloid	OLFML2B
SLFN13	3.16158e-56	1.72334	0.134	0.039	1.12021e-51	Myeloid	SLFN13
ACOT13	3.99405e-56	0.859877	0.36	0.191	1.41517e-51	Myeloid	ACOT13
FBXO27	5.91027e-56	0.60799	0.526	0.326	2.09413e-51	Myeloid	FBXO27
LHFPL21	7.62646e-56	0.63308	0.36	0.187	2.70221e-51	Myeloid	LHFPL2
DNMT1	8.41296e-56	0.535818	0.679	0.469	2.98088e-51	Myeloid	DNMT1
NPC21	1.25266e-55	1.18405	0.226	0.094	4.43843e-51	Myeloid	NPC2
ENSMMUG00000015946	1.2556e-55	0.693847	0.526	0.33	4.44883e-51	Myeloid	ENSMMUG00000015946
KCNAB21	1.54163e-55	0.609476	0.466	0.272	5.46231e-51	Myeloid	KCNAB2
LY96	2.34842e-55	0.676703	0.35	0.183	8.32092e-51	Myeloid	LY96
BDH2	4.27125e-55	1.11824	0.253	0.114	1.51339e-50	Myeloid	BDH2
SVBP	1.35764e-54	0.639278	0.527	0.333	4.81038e-50	Myeloid	SVBP
NDUFB9	1.41297e-54	0.509929	0.648	0.444	5.00643e-50	Myeloid	NDUFB9
NDUFS8	1.77089e-54	0.419434	0.824	0.628	6.27462e-50	Myeloid	NDUFS8
SNAPIN	1.91125e-54	0.684391	0.53	0.342	6.77193e-50	Myeloid	SNAPIN
ABCC31	2.08468e-54	0.949271	0.209	0.084	7.38643e-50	Myeloid	ABCC3
LILRA1	2.79061e-54	1.71382	0.141	0.045	9.88768e-50	Myeloid	LILRA1
TPD52L21	3.36604e-54	0.500676	0.592	0.388	1.19266e-49	Myeloid	TPD52L2
EPSTI11	4.94764e-54	0.501608	0.383	0.207	1.75305e-49	Myeloid	EPSTI1
SUN5	6.54719e-54	3.09778	0.07	0.011	2.3198e-49	Myeloid	SUN5
PRSS53	6.68019e-54	0.851001	0.39	0.219	2.36692e-49	Myeloid	PRSS53
FAM210B	8.68411e-54	0.754362	0.414	0.239	3.07696e-49	Myeloid	FAM210B
AOX2	2.21355e-53	1.64288	0.157	0.054	7.84306e-49	Myeloid	AOX2
ENSMMUG00000000249	2.70841e-53	0.481005	0.682	0.482	9.59644e-49	Myeloid	ENSMMUG00000000249
SMPDL3A1	3.16484e-53	0.767407	0.322	0.163	1.12137e-48	Myeloid	SMPDL3A
SPNS1	6.04149e-53	0.91138	0.252	0.115	2.14062e-48	Myeloid	SPNS1
RNASE41	6.5779e-53	0.578051	0.492	0.295	2.33068e-48	Myeloid	RNASE4
NT5DC2	1.23464e-52	1.38285	0.209	0.087	4.37459e-48	Myeloid	NT5DC2
ENSMMUG00000008604	4.36292e-52	0.418698	0.628	0.42	1.54587e-47	Myeloid	ENSMMUG00000008604
TOPORS	1.1815e-51	0.439682	0.734	0.523	4.1863e-47	Myeloid	TOPORS
IFNAR1	2.99216e-51	0.414727	0.615	0.413	1.06018e-46	Myeloid	IFNAR1
CCDC80	3.47187e-51	1.54774	0.157	0.055	1.23015e-46	Myeloid	CCDC80
MRPS21	4.31521e-51	0.534888	0.602	0.404	1.52897e-46	Myeloid	MRPS21
ENSMMUG00000003532	5.34172e-51	2.54978	0.078	0.015	1.89268e-46	Myeloid	ENSMMUG00000003532
NDUFA12	5.74274e-51	0.5208	0.577	0.383	2.03477e-46	Myeloid	NDUFA12
ZNF7041	1.08167e-50	0.765294	0.282	0.137	3.83258e-46	Myeloid	ZNF704
UBAC11	1.10626e-50	0.665403	0.423	0.245	3.91971e-46	Myeloid	UBAC1
PDIA61	1.70495e-50	0.541565	0.661	0.468	6.04099e-46	Myeloid	PDIA6
GASK1B	2.3425e-50	1.15216	0.183	0.071	8.29995e-46	Myeloid	GASK1B
NLN1	2.68845e-50	0.653106	0.445	0.269	9.52573e-46	Myeloid	NLN
GIMAP6	3.72586e-50	1.63199	0.156	0.056	1.32015e-45	Myeloid	GIMAP6
ACOD11	3.84958e-50	1.50238	0.148	0.05	1.36398e-45	Myeloid	ACOD1
NUCB11	7.98589e-50	0.593334	0.46	0.279	2.82956e-45	Myeloid	NUCB1
REXO2	9.34097e-50	0.627951	0.496	0.311	3.30969e-45	Myeloid	REXO2
BCKDK	9.47356e-50	0.614868	0.552	0.367	3.35667e-45	Myeloid	BCKDK
LPO	1.68231e-49	1.80895	0.102	0.026	5.96076e-45	Myeloid	LPO
TGFBI	2.86925e-49	1.39039	0.198	0.082	1.01663e-44	Myeloid	TGFBI
CIB11	2.92024e-49	0.450558	0.587	0.391	1.0347e-44	Myeloid	CIB1
CLEC12A1	3.10487e-49	0.499846	0.522	0.33	1.10012e-44	Myeloid	CLEC12A
UAP1L1	3.57346e-49	1.38904	0.155	0.055	1.26615e-44	Myeloid	UAP1L1
ANXA11	4.33813e-49	0.454763	0.575	0.389	1.53709e-44	Myeloid	ANXA11
TCEAL8	4.7643e-49	0.465317	0.678	0.476	1.68809e-44	Myeloid	TCEAL8
ERP29	6.01925e-49	0.48506	0.632	0.43	2.13274e-44	Myeloid	ERP29
MGLL1	1.20322e-48	0.637191	0.39	0.22	4.26324e-44	Myeloid	MGLL
ARMCX1	1.41357e-48	1.01408	0.284	0.143	5.00855e-44	Myeloid	ARMCX1
PLBD2	1.93194e-48	0.994402	0.245	0.114	6.84526e-44	Myeloid	PLBD2
TMEM179B	2.44986e-48	0.525212	0.533	0.344	8.68036e-44	Myeloid	TMEM179B
NFAM1	3.6544e-48	0.710412	0.265	0.127	1.29483e-43	Myeloid	NFAM1
CLEC7A1	4.53188e-48	0.64225	0.427	0.254	1.60574e-43	Myeloid	CLEC7A
OAS1	5.84886e-48	2.22287	0.086	0.02	2.07237e-43	Myeloid	OAS1
BAG5	1.13956e-47	0.953852	0.286	0.146	4.03768e-43	Myeloid	BAG5
SGSH	1.22026e-47	1.00609	0.201	0.084	4.32364e-43	Myeloid	SGSH
NEU1	1.94516e-47	0.908231	0.294	0.152	6.89209e-43	Myeloid	NEU1
GOLIM4	3.05703e-47	0.832982	0.377	0.218	1.08317e-42	Myeloid	GOLIM4
CUEDC1	4.11671e-47	1.67341	0.12	0.037	1.45863e-42	Myeloid	CUEDC1
ENSMMUG00000017231	5.6439e-47	0.479204	0.596	0.403	1.99975e-42	Myeloid	ENSMMUG00000017231
TMEM35B	6.29831e-47	0.669032	0.398	0.233	2.23162e-42	Myeloid	TMEM35B
CARS11	6.92281e-47	0.652038	0.475	0.3	2.45289e-42	Myeloid	CARS1
AGAP3	1.06244e-46	1.33245	0.188	0.078	3.76442e-42	Myeloid	AGAP3
LRP11	2.03118e-46	1.15755	0.183	0.075	7.19689e-42	Myeloid	LRP11
ARHGAP32	2.30198e-46	0.573488	0.511	0.337	8.15638e-42	Myeloid	ARHGAP32
JTB	3.18621e-46	0.471816	0.631	0.437	1.12894e-41	Myeloid	JTB
RAB11FIP51	3.34872e-46	1.41671	0.149	0.054	1.18652e-41	Myeloid	RAB11FIP5
LDLRAD4	5.14933e-46	0.688499	0.332	0.178	1.82451e-41	Myeloid	LDLRAD4
SERTAD31	1.60616e-45	0.511066	0.606	0.42	5.69093e-41	Myeloid	SERTAD3
COL6A21	1.87644e-45	0.869271	0.23	0.106	6.64862e-41	Myeloid	COL6A2
NDUFB10	2.13395e-45	0.4303	0.681	0.488	7.561e-41	Myeloid	NDUFB10
PGM2L11	2.48971e-45	0.581847	0.3	0.156	8.82154e-41	Myeloid	PGM2L1
CD180	2.86773e-45	0.967765	0.262	0.13	1.01609e-40	Myeloid	CD180
RASSF41	5.07957e-45	0.414266	0.624	0.421	1.79979e-40	Myeloid	RASSF4
SLC29A31	5.37485e-45	1.02591	0.225	0.105	1.90442e-40	Myeloid	SLC29A3
WIPI1	5.3935e-45	0.587351	0.33	0.18	1.91103e-40	Myeloid	WIPI1
ADRB3	5.8601e-45	1.59955	0.124	0.041	2.07635e-40	Myeloid	ADRB3
MS4A6A	6.05326e-45	0.736728	0.252	0.121	2.14479e-40	Myeloid	MS4A6A
CEACAM5	6.06444e-45	0.833713	0.135	0.046	2.14875e-40	Myeloid	CEACAM5
ZFHX31	7.51115e-45	0.414807	0.521	0.332	2.66135e-40	Myeloid	ZFHX3
MGMT	1.09281e-44	0.60131	0.429	0.261	3.87204e-40	Myeloid	MGMT
LRRN2	1.57924e-44	1.64763	0.098	0.027	5.59557e-40	Myeloid	LRRN2
NOP10	1.6145e-44	0.905948	0.264	0.133	5.72049e-40	Myeloid	NOP10
ANAPC13	2.03421e-44	0.496912	0.563	0.379	7.2076e-40	Myeloid	ANAPC13
ENSMMUG00000003953	2.75316e-44	3.07201	0.056	0.009	9.75501e-40	Myeloid	ENSMMUG00000003953
CROCC	3.39121e-44	1.75828	0.082	0.019	1.20157e-39	Myeloid	CROCC
TATDN3	3.98011e-44	0.818334	0.237	0.112	1.41023e-39	Myeloid	TATDN3
TMC71	4.88928e-44	0.671658	0.363	0.208	1.73237e-39	Myeloid	TMC7
ENSMMUG00000051239	5.53517e-44	0.556242	0.487	0.314	1.96122e-39	Myeloid	ENSMMUG00000051239
LAMB2	5.56626e-44	1.76839	0.117	0.038	1.97224e-39	Myeloid	LAMB2
GLA	6.19061e-44	0.668718	0.36	0.205	2.19346e-39	Myeloid	GLA
GSTO11	6.77797e-44	0.718574	0.32	0.175	2.40157e-39	Myeloid	GSTO1
PRPF311	9.16437e-44	0.444351	0.689	0.505	3.24712e-39	Myeloid	PRPF31
TMEM138	1.57177e-43	1.2997	0.171	0.07	5.56908e-39	Myeloid	TMEM138
HPS1	1.74041e-43	0.669787	0.36	0.208	6.16663e-39	Myeloid	HPS1
STARD3	1.84983e-43	0.58711	0.329	0.181	6.55431e-39	Myeloid	STARD3
PDK2	2.21784e-43	1.40359	0.139	0.05	7.85824e-39	Myeloid	PDK2
ARRDC3	3.98668e-43	0.614439	0.44	0.275	1.41256e-38	Myeloid	ARRDC3
CMTM3	4.77488e-43	0.73259	0.372	0.221	1.69184e-38	Myeloid	CMTM3
MAPK3	5.2247e-43	0.579778	0.353	0.202	1.85121e-38	Myeloid	MAPK3
CCDC107	5.63035e-43	0.574154	0.46	0.29	1.99494e-38	Myeloid	CCDC107
PIH1D1	7.86455e-43	0.543586	0.478	0.315	2.78657e-38	Myeloid	PIH1D1
ACSF2	8.36981e-43	1.09525	0.195	0.086	2.96559e-38	Myeloid	ACSF2
HADHB	1.00206e-42	0.439072	0.623	0.44	3.5505e-38	Myeloid	HADHB
FBXO101	1.02479e-42	0.423295	0.651	0.465	3.63104e-38	Myeloid	FBXO10
RIT1	2.64717e-42	0.534391	0.353	0.202	9.37946e-38	Myeloid	RIT1
TMEM9B	2.67507e-42	0.527431	0.51	0.338	9.47829e-38	Myeloid	TMEM9B
ANAPC11	2.68246e-42	0.434748	0.603	0.415	9.50449e-38	Myeloid	ANAPC11
ICA11	5.35771e-42	0.981712	0.175	0.072	1.89834e-37	Myeloid	ICA1
HIBADH	6.19492e-42	0.64285	0.362	0.211	2.19498e-37	Myeloid	HIBADH
HTRA1	6.83519e-42	3.01963	0.053	0.008	2.42184e-37	Myeloid	HTRA1
DTX1	9.5852e-42	2.22261	0.065	0.013	3.39623e-37	Myeloid	DTX1
SELENOM	1.65165e-41	2.09859	0.079	0.019	5.85213e-37	Myeloid	SELENOM
SSH3	1.72453e-41	0.996028	0.187	0.081	6.11035e-37	Myeloid	SSH3
CHCHD101	2.51481e-41	0.622118	0.392	0.236	8.91046e-37	Myeloid	CHCHD10
CTBS1	2.72926e-41	0.637982	0.352	0.205	9.67032e-37	Myeloid	CTBS
DPH3	3.02341e-41	0.495475	0.538	0.365	1.07126e-36	Myeloid	DPH3
SUGCT1	6.20274e-41	1.4213	0.136	0.05	2.19776e-36	Myeloid	SUGCT
ABCD4	7.23725e-41	0.75617	0.26	0.134	2.5643e-36	Myeloid	ABCD4
TWSG1	9.37812e-41	0.758205	0.273	0.143	3.32285e-36	Myeloid	TWSG1
PRKACA	9.97111e-41	0.525578	0.405	0.248	3.53296e-36	Myeloid	PRKACA
NGRN	1.3426e-40	0.672676	0.391	0.241	4.7571e-36	Myeloid	NGRN
ATP6V1C11	1.67458e-40	0.401755	0.439	0.274	5.93337e-36	Myeloid	ATP6V1C1
GPX4	2.85264e-40	0.542066	0.434	0.273	1.01075e-35	Myeloid	GPX4
TREX1	3.2312e-40	1.17173	0.177	0.076	1.14488e-35	Myeloid	TREX1
OSTM1	4.64336e-40	0.49257	0.356	0.207	1.64524e-35	Myeloid	OSTM1
APOE1	6.89342e-40	1.45581	0.128	0.046	2.44248e-35	Myeloid	APOE
MAPKAPK3	7.57462e-40	0.432175	0.501	0.331	2.68384e-35	Myeloid	MAPKAPK3
ELOVL7	7.9033e-40	1.10366	0.145	0.055	2.8003e-35	Myeloid	ELOVL7
PDXK1	7.99053e-40	0.720937	0.352	0.209	2.83121e-35	Myeloid	PDXK
ALDH6A1	8.33433e-40	0.825044	0.256	0.131	2.95302e-35	Myeloid	ALDH6A1
ENSMMUG000000548691	1.07247e-39	0.789252	0.291	0.157	3.79996e-35	Myeloid	ENSMMUG00000054869
PON21	1.55973e-39	0.766416	0.327	0.189	5.52644e-35	Myeloid	PON2
TNFAIP8L31	1.69127e-39	0.632249	0.377	0.226	5.9925e-35	Myeloid	TNFAIP8L3
ENSMMUG00000055312	2.0166e-39	0.834669	0.246	0.125	7.14522e-35	Myeloid	ENSMMUG00000055312
UROD	2.2394e-39	0.739952	0.334	0.195	7.93465e-35	Myeloid	UROD
PIK3IP1	3.31122e-39	1.12187	0.11	0.036	1.17323e-34	Myeloid	PIK3IP1
ZNF358	3.90366e-39	1.39671	0.141	0.054	1.38315e-34	Myeloid	ZNF358
GUK1	4.99882e-39	0.50436	0.473	0.308	1.77118e-34	Myeloid	GUK1
MVP1	5.70322e-39	0.405982	0.437	0.273	2.02076e-34	Myeloid	MVP
HOXB7	6.67315e-39	2.21891	0.064	0.013	2.36443e-34	Myeloid	HOXB7
GBA	9.84924e-39	0.675954	0.216	0.104	3.48978e-34	Myeloid	GBA
MAP3K131	1.02485e-38	0.410962	0.572	0.391	3.63125e-34	Myeloid	MAP3K13
PINK1	1.0746e-38	0.774772	0.23	0.114	3.80753e-34	Myeloid	PINK1
ENSMMUG00000059843	1.36857e-38	0.562936	0.433	0.276	4.84912e-34	Myeloid	ENSMMUG00000059843
SNN1	1.49853e-38	0.894566	0.209	0.1	5.30958e-34	Myeloid	SNN
EEPD1	1.52747e-38	0.639076	0.257	0.134	5.41214e-34	Myeloid	EEPD1
KIF16B	1.69002e-38	0.671544	0.326	0.188	5.98809e-34	Myeloid	KIF16B
PTPMT1	1.91236e-38	0.418201	0.632	0.448	6.77588e-34	Myeloid	PTPMT1
SCAMP1	2.30988e-38	0.459114	0.425	0.266	8.18437e-34	Myeloid	SCAMP1
IDS1	2.75336e-38	0.483267	0.476	0.312	9.75571e-34	Myeloid	IDS
CYTH41	3.75808e-38	0.586701	0.271	0.145	1.33156e-33	Myeloid	CYTH4
ENSMMUG00000044046	3.85359e-38	1.02488	0.211	0.101	1.3654e-33	Myeloid	ENSMMUG00000044046
GPD1L	4.18666e-38	0.932437	0.188	0.085	1.48342e-33	Myeloid	GPD1L
METTL7A	5.48075e-38	0.630545	0.327	0.19	1.94194e-33	Myeloid	METTL7A
MCFD21	5.92326e-38	0.524864	0.433	0.277	2.09873e-33	Myeloid	MCFD2
CRTAP	1.18226e-37	0.719104	0.338	0.199	4.18898e-33	Myeloid	CRTAP
RRBP11	1.24435e-37	0.426952	0.568	0.398	4.40899e-33	Myeloid	RRBP1
ARL5A	2.01108e-37	0.412442	0.559	0.388	7.12567e-33	Myeloid	ARL5A
UNC93B11	2.03603e-37	0.652821	0.286	0.158	7.21406e-33	Myeloid	UNC93B1
C1H1orf54	2.32763e-37	1.41618	0.106	0.035	8.24725e-33	Myeloid	C1H1orf54
ISCA2	2.7389e-37	0.769286	0.314	0.183	9.70448e-33	Myeloid	ISCA2
LRIG11	2.96925e-37	0.535749	0.379	0.229	1.05206e-32	Myeloid	LRIG1
PARP12	3.04388e-37	0.735699	0.23	0.116	1.07851e-32	Myeloid	PARP12
SLC44A11	3.0595e-37	0.586048	0.417	0.267	1.08404e-32	Myeloid	SLC44A1
ANG1	4.29854e-37	0.443251	0.467	0.302	1.52306e-32	Myeloid	ANG
IL15RA	4.6687e-37	0.780602	0.274	0.149	1.65421e-32	Myeloid	IL15RA
FAHD11	4.83464e-37	0.745369	0.29	0.164	1.71301e-32	Myeloid	FAHD1
PAQR8	8.63646e-37	0.731934	0.258	0.137	3.06007e-32	Myeloid	PAQR8
GPC5	9.13088e-37	1.73335	0.097	0.03	3.23525e-32	Myeloid	GPC5
SPART	1.91872e-36	0.768069	0.285	0.158	6.7984e-32	Myeloid	SPART
C2H3orf62	4.97219e-36	1.44671	0.125	0.047	1.76175e-31	Myeloid	C2H3orf62
WDR11	6.27071e-36	0.592151	0.326	0.194	2.22184e-31	Myeloid	WDR11
LYRM2	6.29334e-36	0.856143	0.25	0.133	2.22986e-31	Myeloid	LYRM2
MRPL43	7.02653e-36	0.572671	0.441	0.29	2.48964e-31	Myeloid	MRPL43
ENSMMUG00000041076	8.07668e-36	0.59031	0.265	0.144	2.86173e-31	Myeloid	ENSMMUG00000041076
PITHD1	1.07479e-35	0.771928	0.273	0.152	3.80819e-31	Myeloid	PITHD1
HADHA	1.51059e-35	0.414781	0.627	0.45	5.35232e-31	Myeloid	HADHA
PNMA1	1.65086e-35	0.934452	0.201	0.097	5.84932e-31	Myeloid	PNMA1
ARL2	3.5174e-35	0.409931	0.593	0.421	1.24629e-30	Myeloid	ARL2
MFNG	5.83575e-35	0.41809	0.484	0.323	2.06772e-30	Myeloid	MFNG
LAG3	6.76027e-35	2.1127	0.071	0.018	2.3953e-30	Myeloid	LAG3
VAMP3	1.09124e-34	0.426954	0.349	0.21	3.86649e-30	Myeloid	VAMP3
FAM104B	2.99583e-34	0.991954	0.183	0.087	1.06148e-29	Myeloid	FAM104B
IFT27	5.62589e-34	1.05468	0.2	0.1	1.99337e-29	Myeloid	IFT27
ENSMMUG00000062885	7.22876e-34	0.563661	0.367	0.23	2.5613e-29	Myeloid	ENSMMUG00000062885
RETREG2	1.022e-33	0.605992	0.308	0.18	3.62115e-29	Myeloid	RETREG2
C10H20orf27	1.25397e-33	0.691564	0.29	0.167	4.44308e-29	Myeloid	C10H20orf27
PRNP1	1.75696e-33	0.676627	0.33	0.201	6.22525e-29	Myeloid	PRNP
ST3GAL5	1.76597e-33	0.488525	0.329	0.196	6.25717e-29	Myeloid	ST3GAL5
SLC43A31	1.89604e-33	0.428664	0.44	0.285	6.71807e-29	Myeloid	SLC43A3
CTSF	2.09537e-33	1.74118	0.084	0.025	7.42431e-29	Myeloid	CTSF
ECHS1	2.17051e-33	0.462236	0.498	0.344	7.69053e-29	Myeloid	ECHS1
ATP13A21	2.26891e-33	0.849872	0.163	0.073	8.03922e-29	Myeloid	ATP13A2
GIPC1	2.74794e-33	1.10019	0.12	0.046	9.73649e-29	Myeloid	GIPC1
CCDC117	5.39437e-33	0.866459	0.188	0.091	1.91133e-28	Myeloid	CCDC117
EHD4	7.60921e-33	0.479672	0.404	0.26	2.69609e-28	Myeloid	EHD4
ENSMMUG000000642241	9.3286e-33	0.414198	0.402	0.261	3.30531e-28	Myeloid	ENSMMUG00000064224
CD721	9.95964e-33	0.516993	0.307	0.18	3.5289e-28	Myeloid	CD72
ST181	1.02027e-32	1.16339	0.13	0.052	3.61503e-28	Myeloid	ST18
TPCN2	1.26766e-32	0.971199	0.153	0.067	4.49157e-28	Myeloid	TPCN2
UNC50	1.30887e-32	0.424873	0.463	0.313	4.63758e-28	Myeloid	UNC50
PLXDC1	1.72943e-32	2.00154	0.053	0.011	6.12772e-28	Myeloid	PLXDC1
LILRAB1	1.88962e-32	0.449801	0.405	0.264	6.69532e-28	Myeloid	LILRAB
DDX311	2.46705e-32	0.506542	0.326	0.197	8.74125e-28	Myeloid	DDX31
ENSMMUG00000045425	2.54332e-32	0.460244	0.495	0.343	9.01149e-28	Myeloid	ENSMMUG00000045425
SLC25A4	2.87951e-32	0.430595	0.472	0.322	1.02027e-27	Myeloid	SLC25A4
HDDC21	3.05468e-32	0.54475	0.413	0.271	1.08234e-27	Myeloid	HDDC2
PLK2	3.06198e-32	1.0373	0.149	0.065	1.08492e-27	Myeloid	PLK2
SPRYD4	4.3358e-32	0.969697	0.206	0.106	1.53626e-27	Myeloid	SPRYD4
ALDH3B11	8.03055e-32	0.609821	0.215	0.11	2.84539e-27	Myeloid	ALDH3B1
MANEA	9.67564e-32	0.824127	0.256	0.145	3.42827e-27	Myeloid	MANEA
STING11	1.40484e-31	0.416809	0.451	0.307	4.97763e-27	Myeloid	STING1
WDR71	1.41253e-31	0.416052	0.423	0.281	5.00488e-27	Myeloid	WDR7
AK3	1.94623e-31	0.628587	0.296	0.175	6.8959e-27	Myeloid	AK3
ENSMMUG00000049295	1.96767e-31	1.53153	0.074	0.021	6.97183e-27	Myeloid	ENSMMUG00000049295
ALDH3A21	2.43576e-31	0.692622	0.194	0.097	8.63039e-27	Myeloid	ALDH3A2
RAB39A1	2.90076e-31	0.693076	0.261	0.147	1.0278e-26	Myeloid	RAB39A
SLC8B1	2.91184e-31	0.533241	0.238	0.129	1.03172e-26	Myeloid	SLC8B1
RHBDF21	2.97124e-31	0.53498	0.301	0.178	1.05277e-26	Myeloid	RHBDF2
CLN81	3.03893e-31	1.05201	0.149	0.066	1.07675e-26	Myeloid	CLN8
ENSMMUG000000015221	5.12461e-31	0.972933	0.152	0.067	1.81575e-26	Myeloid	ENSMMUG00000001522
ADI1	5.70029e-31	0.621149	0.322	0.196	2.01973e-26	Myeloid	ADI1
MTCH1	6.57843e-31	0.410831	0.437	0.294	2.33087e-26	Myeloid	MTCH1
IFI6	8.48993e-31	1.36126	0.138	0.06	3.00815e-26	Myeloid	IFI6
IL10	1.13585e-30	1.80307	0.047	0.009	4.02453e-26	Myeloid	IL10
SMIM15	1.20403e-30	0.47648	0.436	0.298	4.26613e-26	Myeloid	SMIM15
MTHFR	1.36441e-30	0.520959	0.331	0.206	4.83438e-26	Myeloid	MTHFR
NIPSNAP3B	1.42399e-30	0.546418	0.333	0.208	5.04547e-26	Myeloid	NIPSNAP3B
FHAD1	1.4297e-30	1.86204	0.064	0.017	5.0657e-26	Myeloid	FHAD1
UGDH1	1.79451e-30	0.659233	0.248	0.139	6.3583e-26	Myeloid	UGDH
FRMD4A	1.82017e-30	0.625397	0.234	0.126	6.44924e-26	Myeloid	FRMD4A
ENSMMUG00000014526	2.26465e-30	0.907519	0.182	0.09	8.02411e-26	Myeloid	ENSMMUG00000014526
TOR3A1	2.33003e-30	0.579528	0.363	0.234	8.25574e-26	Myeloid	TOR3A
BPHL	2.5329e-30	0.561082	0.334	0.209	8.97458e-26	Myeloid	BPHL
MOSPD1	2.55975e-30	0.808414	0.169	0.08	9.06969e-26	Myeloid	MOSPD1
REEP4	3.1739e-30	1.13632	0.157	0.074	1.12458e-25	Myeloid	REEP4
PTPRM	3.32994e-30	1.01483	0.102	0.037	1.17986e-25	Myeloid	PTPRM
EPAS1	4.00629e-30	0.706791	0.079	0.024	1.41951e-25	Myeloid	EPAS1
ENSMMUG00000055241	6.52403e-30	0.477793	0.26	0.148	2.3116e-25	Myeloid	ENSMMUG00000055241
LTBR	7.43897e-30	0.71193	0.283	0.17	2.63578e-25	Myeloid	LTBR
MORC4	1.21706e-29	1.59958	0.082	0.026	4.31227e-25	Myeloid	MORC4
N4BP2L1	1.26011e-29	0.498748	0.305	0.185	4.46483e-25	Myeloid	N4BP2L1
GMFB1	2.00678e-29	0.557202	0.292	0.176	7.11041e-25	Myeloid	GMFB
PRXL2B	2.1725e-29	1.50203	0.078	0.025	7.69761e-25	Myeloid	PRXL2B
TMEM60	2.71096e-29	0.589778	0.31	0.192	9.60546e-25	Myeloid	TMEM60
NRBF2	3.18199e-29	0.45427	0.426	0.29	1.12744e-24	Myeloid	NRBF2
ACVR1B1	3.99344e-29	0.706546	0.175	0.086	1.41496e-24	Myeloid	ACVR1B
BLCAP1	4.09095e-29	0.577653	0.33	0.209	1.4495e-24	Myeloid	BLCAP
PRDX4	4.78272e-29	0.552543	0.363	0.237	1.69461e-24	Myeloid	PRDX4
TMEM50B1	4.96168e-29	0.546989	0.347	0.223	1.75802e-24	Myeloid	TMEM50B
IL20RA	4.96417e-29	1.93285	0.053	0.012	1.7589e-24	Myeloid	IL20RA
PSTPIP11	5.11934e-29	0.471847	0.356	0.225	1.81388e-24	Myeloid	PSTPIP1
VAMP41	1.06205e-28	0.47867	0.305	0.187	3.76305e-24	Myeloid	VAMP4
SH3BP21	1.35138e-28	0.695805	0.206	0.11	4.78821e-24	Myeloid	SH3BP2
CCL8	1.82229e-28	2.64381	0.035	0.006	6.45675e-24	Myeloid	CCL8
NDRG2	1.86285e-28	0.944462	0.175	0.087	6.60043e-24	Myeloid	NDRG2
LY861	2.29792e-28	0.65625	0.257	0.148	8.14198e-24	Myeloid	LY86
USP461	2.32119e-28	0.702933	0.232	0.129	8.22443e-24	Myeloid	USP46
PTRH11	2.69922e-28	0.686365	0.301	0.187	9.56389e-24	Myeloid	PTRH1
TPRA1	2.9999e-28	1.11333	0.138	0.063	1.06293e-23	Myeloid	TPRA1
MARVELD1	3.31813e-28	0.751332	0.2	0.106	1.17568e-23	Myeloid	MARVELD1
ENSMMUG00000063645	3.40889e-28	0.927143	0.135	0.06	1.20784e-23	Myeloid	ENSMMUG00000063645
BORCS7	3.48927e-28	0.428528	0.415	0.278	1.23632e-23	Myeloid	BORCS7
TM2D2	5.10654e-28	0.749444	0.242	0.139	1.80935e-23	Myeloid	TM2D2
SLC2A8	5.80335e-28	1.58414	0.069	0.021	2.05624e-23	Myeloid	SLC2A8
NECTIN1	6.42842e-28	1.66383	0.065	0.019	2.27772e-23	Myeloid	NECTIN1
JHY	9.03622e-28	1.22035	0.09	0.032	3.20171e-23	Myeloid	JHY
ARMC2	9.05626e-28	0.594609	0.164	0.079	3.20881e-23	Myeloid	ARMC2
COPZ1	9.47923e-28	0.413689	0.476	0.341	3.35868e-23	Myeloid	COPZ1
ENSMMUG00000000700	1.22809e-27	0.512577	0.28	0.169	4.35138e-23	Myeloid	ENSMMUG00000000700
HOMER31	1.2471e-27	0.905879	0.111	0.045	4.41871e-23	Myeloid	HOMER3
MSRB21	1.57137e-27	0.672325	0.279	0.169	5.56768e-23	Myeloid	MSRB2
MRPS28	1.70157e-27	0.413996	0.363	0.236	6.02901e-23	Myeloid	MRPS28
APBB1	1.82166e-27	1.7467	0.062	0.017	6.45452e-23	Myeloid	APBB1
DDX60	1.94818e-27	1.14682	0.121	0.052	6.9028e-23	Myeloid	DDX60
CMBL1	2.03549e-27	0.93163	0.173	0.088	7.21215e-23	Myeloid	CMBL
ADARB11	3.19117e-27	0.972124	0.104	0.041	1.13069e-22	Myeloid	ADARB1
STAT61	3.56859e-27	0.441373	0.35	0.225	1.26442e-22	Myeloid	STAT6
TUBB61	4.0167e-27	0.443857	0.367	0.242	1.4232e-22	Myeloid	TUBB6
STAT12	4.08885e-27	0.468917	0.408	0.279	1.44876e-22	Myeloid	STAT1
IQCK	4.79397e-27	1.45296	0.084	0.03	1.6986e-22	Myeloid	IQCK
UROS	5.81045e-27	0.764976	0.205	0.112	2.05876e-22	Myeloid	UROS
MFSD11	6.98864e-27	0.540649	0.257	0.151	2.47621e-22	Myeloid	MFSD11
ENSMMUG00000061343	7.47692e-27	1.45419	0.067	0.02	2.64922e-22	Myeloid	ENSMMUG00000061343
C4H6orf1201	9.38408e-27	0.560579	0.309	0.196	3.32497e-22	Myeloid	C4H6orf120
ENSMMUG00000058138	9.58391e-27	1.0537	0.105	0.042	3.39577e-22	Myeloid	ENSMMUG00000058138
KANK2	1.00329e-26	1.74433	0.063	0.018	3.55486e-22	Myeloid	KANK2
CHID1	1.01596e-26	0.538416	0.333	0.217	3.59976e-22	Myeloid	CHID1
PDGFC	1.04778e-26	0.694085	0.174	0.088	3.71249e-22	Myeloid	PDGFC
UBXN6	1.07065e-26	0.524298	0.34	0.218	3.79352e-22	Myeloid	UBXN6
HOXB61	1.12009e-26	0.994674	0.162	0.08	3.96871e-22	Myeloid	HOXB6
CLCA1	1.28588e-26	1.32864	0.073	0.024	4.55613e-22	Myeloid	CLCA1
HFE	1.75035e-26	0.925358	0.163	0.081	6.20184e-22	Myeloid	HFE
ENSMMUG00000032338	2.43414e-26	1.65475	0.072	0.023	8.62464e-22	Myeloid	ENSMMUG00000032338
NAPA	2.86114e-26	0.4558	0.389	0.264	1.01376e-21	Myeloid	NAPA
DNPEP	3.57355e-26	0.644913	0.237	0.136	1.26618e-21	Myeloid	DNPEP
OPALIN	5.58766e-26	2.7264	0.024	0.002	1.97982e-21	Myeloid	OPALIN
MISP3	8.31371e-26	1.32049	0.085	0.031	2.94572e-21	Myeloid	MISP3
SUSD41	8.96967e-26	0.858909	0.109	0.045	3.17813e-21	Myeloid	SUSD4
TMBIM11	1.19975e-25	0.444308	0.272	0.166	4.25095e-21	Myeloid	TMBIM1
TDP2	1.35566e-25	0.447204	0.264	0.16	4.80339e-21	Myeloid	TDP2
BACE11	1.46654e-25	0.917797	0.153	0.076	5.19624e-21	Myeloid	BACE1
GHDC	1.47058e-25	0.774735	0.145	0.069	5.21057e-21	Myeloid	GHDC
TLR5	1.68474e-25	1.40575	0.06	0.017	5.96936e-21	Myeloid	TLR5
ABCC5	1.74513e-25	0.518354	0.179	0.092	6.18336e-21	Myeloid	ABCC5
ENSMMUG000000559761	3.06441e-25	0.557504	0.268	0.163	1.08578e-20	Myeloid	ENSMMUG00000055976
ADAMTSL5	3.36841e-25	1.46417	0.087	0.033	1.1935e-20	Myeloid	ADAMTSL5
SAYSD1	4.36141e-25	0.663454	0.258	0.157	1.54534e-20	Myeloid	SAYSD1
SPR1	4.71154e-25	1.12874	0.118	0.052	1.66939e-20	Myeloid	SPR
SDSL	4.78859e-25	2.36235	0.044	0.01	1.69669e-20	Myeloid	SDSL
GNPTG	5.75557e-25	0.715734	0.183	0.098	2.03931e-20	Myeloid	GNPTG
YIPF3	5.7856e-25	0.451634	0.331	0.218	2.04995e-20	Myeloid	YIPF3
SMIM29	6.97776e-25	0.400827	0.386	0.263	2.47236e-20	Myeloid	SMIM29
TMEM115	7.03678e-25	0.756802	0.208	0.118	2.49327e-20	Myeloid	TMEM115
LRRC39	7.21816e-25	1.08724	0.076	0.026	2.55754e-20	Myeloid	LRRC39
IGFBP4	7.986e-25	1.65954	0.058	0.017	2.8296e-20	Myeloid	IGFBP4
ZNF6081	1.08418e-24	0.496631	0.231	0.132	3.84148e-20	Myeloid	ZNF608
ZNF703	1.16842e-24	1.00874	0.127	0.058	4.13994e-20	Myeloid	ZNF703
SGPP11	1.2034e-24	0.783135	0.18	0.095	4.26387e-20	Myeloid	SGPP1
COPRS	1.28901e-24	0.753866	0.193	0.106	4.56722e-20	Myeloid	COPRS
TNFAIP8L21	1.29695e-24	0.538572	0.302	0.194	4.59536e-20	Myeloid	TNFAIP8L2
GRHL1	1.31027e-24	0.815067	0.131	0.061	4.64256e-20	Myeloid	GRHL1
CASP6	1.33451e-24	0.448889	0.355	0.238	4.72844e-20	Myeloid	CASP6
CELF4	1.37437e-24	2.78784	0.032	0.006	4.86968e-20	Myeloid	CELF4
FAM127C	1.38203e-24	0.523025	0.273	0.168	4.89681e-20	Myeloid	FAM127C
IFI44	1.46e-24	2.26356	0.042	0.009	5.17307e-20	Myeloid	IFI44
NOP14	1.46472e-24	0.537579	0.37	0.252	5.1898e-20	Myeloid	NOP14
CTDSPL	1.51742e-24	0.512805	0.202	0.112	5.37654e-20	Myeloid	CTDSPL
MX1	1.89839e-24	1.65602	0.062	0.019	6.72638e-20	Myeloid	MX1
CAVIN11	2.09908e-24	0.525552	0.225	0.128	7.43745e-20	Myeloid	CAVIN1
C1H1orf127	2.14512e-24	1.92979	0.054	0.015	7.60058e-20	Myeloid	C1H1orf127
FURIN	2.30868e-24	0.454811	0.3	0.19	8.18013e-20	Myeloid	FURIN
PACC1	2.33738e-24	0.884697	0.138	0.066	8.2818e-20	Myeloid	PACC1
MMP2	2.51589e-24	1.84305	0.063	0.02	8.91429e-20	Myeloid	MMP2
SLC4A21	2.67517e-24	0.645342	0.175	0.093	9.47867e-20	Myeloid	SLC4A2
SLC6A81	2.99354e-24	1.02803	0.165	0.086	1.06067e-19	Myeloid	SLC6A8
NENF	4.32307e-24	0.842705	0.141	0.069	1.53175e-19	Myeloid	NENF
QDPR	4.4917e-24	0.808804	0.222	0.131	1.5915e-19	Myeloid	QDPR
GDE1	4.8087e-24	0.571672	0.251	0.153	1.70382e-19	Myeloid	GDE1
MICAL11	5.31693e-24	0.585004	0.21	0.119	1.88389e-19	Myeloid	MICAL1
MYO7A	5.76803e-24	2.61922	0.027	0.004	2.04373e-19	Myeloid	MYO7A
SH3PXD2B	6.02706e-24	1.55622	0.064	0.02	2.13551e-19	Myeloid	SH3PXD2B
GNG121	6.51648e-24	1.38807	0.079	0.029	2.30892e-19	Myeloid	GNG12
PAPLN	7.44345e-24	1.37026	0.07	0.024	2.63736e-19	Myeloid	PAPLN
BOLA3	8.64172e-24	0.524772	0.349	0.236	3.06193e-19	Myeloid	BOLA3
ENSMMUG00000006343	9.52896e-24	0.507384	0.202	0.112	3.3763e-19	Myeloid	ENSMMUG00000006343
IRF9	1.14212e-23	0.511129	0.272	0.17	4.04677e-19	Myeloid	IRF9
ING2	1.27081e-23	0.625714	0.239	0.143	4.50274e-19	Myeloid	ING2
FKBP2	1.75052e-23	0.442297	0.422	0.298	6.20246e-19	Myeloid	FKBP2
MFSD12	1.96455e-23	0.737362	0.188	0.104	6.96079e-19	Myeloid	MFSD12
PER3	2.09543e-23	1.4091	0.072	0.025	7.42453e-19	Myeloid	PER3
NDUFS7	2.21603e-23	0.570405	0.291	0.187	7.85182e-19	Myeloid	NDUFS7
GGACT	2.22089e-23	0.714669	0.152	0.077	7.86907e-19	Myeloid	GGACT
WDR91	2.34836e-23	0.747641	0.183	0.1	8.32071e-19	Myeloid	WDR91
ENSMMUG00000055607	2.61344e-23	1.85137	0.047	0.012	9.25996e-19	Myeloid	ENSMMUG00000055607
BLNK1	2.68144e-23	0.550472	0.259	0.158	9.50087e-19	Myeloid	BLNK
SRGAP3	2.744e-23	0.836741	0.137	0.067	9.72256e-19	Myeloid	SRGAP3
WDR81	2.95867e-23	0.827794	0.138	0.068	1.04832e-18	Myeloid	WDR81
MRPL151	3.23532e-23	0.411236	0.434	0.31	1.14634e-18	Myeloid	MRPL15
PPP1R2	3.28533e-23	0.514323	0.549	0.422	1.16406e-18	Myeloid	PPP1R2
CNIH1	3.32258e-23	0.452518	0.342	0.23	1.17726e-18	Myeloid	CNIH1
DELE1	3.39388e-23	0.401466	0.326	0.213	1.20252e-18	Myeloid	DELE1
RFK1	3.637e-23	0.592442	0.254	0.156	1.28866e-18	Myeloid	RFK
LOXL31	4.39325e-23	0.78007	0.168	0.089	1.55662e-18	Myeloid	LOXL3
FECH	4.43698e-23	0.482487	0.22	0.128	1.57211e-18	Myeloid	FECH
LTBP3	4.56952e-23	1.27108	0.074	0.027	1.61907e-18	Myeloid	LTBP3
TMED81	4.77736e-23	0.57082	0.249	0.153	1.69271e-18	Myeloid	TMED8
AHSA1	5.06951e-23	0.560883	0.311	0.205	1.79623e-18	Myeloid	AHSA1
PFKFB2	5.36086e-23	1.49965	0.058	0.018	1.89946e-18	Myeloid	PFKFB2
PDPN	5.53794e-23	2.88494	0.025	0.003	1.9622e-18	Myeloid	PDPN
FBXO61	5.60459e-23	0.563977	0.253	0.155	1.98582e-18	Myeloid	FBXO6
CKB1	5.94723e-23	0.816349	0.111	0.049	2.10722e-18	Myeloid	CKB
LTC4S	6.49874e-23	1.91321	0.046	0.012	2.30263e-18	Myeloid	LTC4S
FAH1	8.12575e-23	0.511192	0.322	0.214	2.87912e-18	Myeloid	FAH
GSDME1	8.29411e-23	0.718315	0.192	0.108	2.93877e-18	Myeloid	GSDME
DNASE1L11	8.75966e-23	0.621442	0.182	0.1	3.10372e-18	Myeloid	DNASE1L1
TMEM150B1	9.41907e-23	0.847652	0.103	0.044	3.33736e-18	Myeloid	TMEM150B
ALG5	1.05487e-22	0.435463	0.348	0.236	3.73761e-18	Myeloid	ALG5
ADIRF	1.08687e-22	4.25356	0.019	0.002	3.851e-18	Myeloid	ADIRF
ZFYVE21	1.63692e-22	0.578786	0.276	0.176	5.79993e-18	Myeloid	ZFYVE21
SERPINB81	1.72343e-22	0.400635	0.271	0.169	6.10647e-18	Myeloid	SERPINB8
MMP7	1.78843e-22	1.64523	0.058	0.018	6.33676e-18	Myeloid	MMP7
TMEM187	2.21223e-22	1.09735	0.105	0.047	7.83837e-18	Myeloid	TMEM187
NPDC11	2.3632e-22	1.05026	0.115	0.053	8.37329e-18	Myeloid	NPDC1
ULK21	2.54202e-22	0.412131	0.268	0.167	9.00688e-18	Myeloid	ULK2
ENSMMUG00000058521	3.56426e-22	1.16532	0.086	0.034	1.26289e-17	Myeloid	ENSMMUG00000058521
DPYSL31	3.65261e-22	1.08642	0.11	0.05	1.29419e-17	Myeloid	DPYSL3
DENND2D1	5.00845e-22	0.700258	0.121	0.057	1.77459e-17	Myeloid	DENND2D
GCLC1	5.56195e-22	0.508887	0.26	0.163	1.97071e-17	Myeloid	GCLC
SLC25A10	5.74294e-22	0.409087	0.427	0.306	2.03484e-17	Myeloid	SLC25A10
IFT20	5.79753e-22	0.720337	0.195	0.112	2.05418e-17	Myeloid	IFT20
PLXNA11	6.35919e-22	0.864673	0.116	0.054	2.25319e-17	Myeloid	PLXNA1
HAGH	9.02626e-22	0.573422	0.297	0.195	3.19819e-17	Myeloid	HAGH
SPATS2L1	9.54615e-22	0.484422	0.312	0.208	3.38239e-17	Myeloid	SPATS2L
B3GNTL1	9.69587e-22	0.566017	0.209	0.123	3.43544e-17	Myeloid	B3GNTL1
KCNJ1	1.16376e-21	2.62608	0.026	0.004	4.12345e-17	Myeloid	KCNJ1
TEK	1.27878e-21	1.08616	0.082	0.032	4.53098e-17	Myeloid	TEK
MRPL53	1.33911e-21	0.620985	0.228	0.138	4.74473e-17	Myeloid	MRPL53
MRPS25	1.54748e-21	0.605666	0.29	0.19	5.48303e-17	Myeloid	MRPS25
GRAP	1.86062e-21	0.604032	0.121	0.058	6.59255e-17	Myeloid	GRAP
CYB561A31	2.10337e-21	0.586627	0.331	0.227	7.45267e-17	Myeloid	CYB561A3
GSTZ11	2.87994e-21	0.712557	0.21	0.128	1.02042e-16	Myeloid	GSTZ1
TMEM94	4.03469e-21	0.456931	0.214	0.127	1.42957e-16	Myeloid	TMEM94
SH3D21	5.60492e-21	0.55742	0.157	0.083	1.98594e-16	Myeloid	SH3D21
GIMAP7	5.77986e-21	1.30443	0.071	0.026	2.04792e-16	Myeloid	GIMAP7
CREB3L1	5.89835e-21	1.51343	0.065	0.023	2.0899e-16	Myeloid	CREB3L1
COPS7A1	8.05172e-21	0.647561	0.231	0.143	2.85289e-16	Myeloid	COPS7A
GSDMD1	8.8312e-21	0.535227	0.209	0.125	3.12907e-16	Myeloid	GSDMD
ENSMMUG00000011291	1.07321e-20	0.54706	0.236	0.146	3.80261e-16	Myeloid	ENSMMUG00000011291
BSCL2	1.10996e-20	0.611452	0.226	0.138	3.93281e-16	Myeloid	BSCL2
CIPC	1.31759e-20	0.85027	0.129	0.064	4.6685e-16	Myeloid	CIPC
LRRC581	1.3456e-20	0.40463	0.285	0.186	4.76774e-16	Myeloid	LRRC58
THEM4	1.60358e-20	0.520951	0.226	0.139	5.6818e-16	Myeloid	THEM4
CCDC115	2.03817e-20	0.536828	0.341	0.24	7.22163e-16	Myeloid	CCDC115
RMDN2	2.48098e-20	1.02623	0.095	0.042	8.7906e-16	Myeloid	RMDN2
CCNF1	2.83881e-20	0.800873	0.131	0.067	1.00585e-15	Myeloid	CCNF
GET3	6.03853e-20	0.730975	0.19	0.111	2.13957e-15	Myeloid	GET3
WDR45B	7.73498e-20	0.420548	0.348	0.243	2.74066e-15	Myeloid	WDR45B
NCEH1	8.65239e-20	0.705988	0.188	0.11	3.06571e-15	Myeloid	NCEH1
TLCD3A	8.88136e-20	0.832505	0.093	0.041	3.14684e-15	Myeloid	TLCD3A
TRIB11	1.08076e-19	0.475776	0.184	0.107	3.82934e-15	Myeloid	TRIB1
NAPRT	1.09879e-19	0.797478	0.098	0.045	3.89322e-15	Myeloid	NAPRT
COLGALT2	1.34125e-19	1.49752	0.047	0.014	4.7523e-15	Myeloid	COLGALT2
DTX3L1	1.3696e-19	0.707898	0.188	0.111	4.85276e-15	Myeloid	DTX3L
MTCL1	1.37529e-19	1.07995	0.089	0.039	4.87293e-15	Myeloid	MTCL1
ENSMMUG000000490891	1.38867e-19	0.568321	0.194	0.115	4.92034e-15	Myeloid	ENSMMUG00000049089
OAS2	1.41718e-19	1.10721	0.106	0.051	5.02135e-15	Myeloid	OAS2
ANKRD26	1.48769e-19	0.416551	0.206	0.125	5.27118e-15	Myeloid	ANKRD26
ENSMMUG00000064190	1.64074e-19	2.8422	0.023	0.004	5.81348e-15	Myeloid	ENSMMUG00000064190
P2RX7	1.88629e-19	1.01191	0.098	0.044	6.68351e-15	Myeloid	P2RX7
FMO4	1.92511e-19	0.846998	0.083	0.034	6.82105e-15	Myeloid	FMO4
MRPL28	2.16399e-19	0.456167	0.282	0.188	7.66745e-15	Myeloid	MRPL28
HCFC1R1	2.23585e-19	0.491743	0.281	0.186	7.92205e-15	Myeloid	HCFC1R1
PCDHAC21	2.38992e-19	2.28352	0.03	0.006	8.46796e-15	Myeloid	PCDHAC2
SORD1	3.50827e-19	0.539386	0.252	0.161	1.24305e-14	Myeloid	SORD
NFIA	3.67645e-19	1.22957	0.079	0.033	1.30264e-14	Myeloid	NFIA
AMACR	4.50943e-19	0.859277	0.118	0.059	1.59778e-14	Myeloid	AMACR
GINS1	4.75737e-19	0.443666	0.257	0.165	1.68563e-14	Myeloid	GINS1
ENSMMUG00000053500	4.7887e-19	2.60527	0.027	0.005	1.69673e-14	Myeloid	ENSMMUG00000053500
EFNB1	5.63572e-19	0.721693	0.163	0.092	1.99685e-14	Myeloid	EFNB1
SNX7	5.71071e-19	0.99252	0.079	0.032	2.02342e-14	Myeloid	SNX7
DDX60L1	5.96284e-19	0.442214	0.124	0.063	2.11275e-14	Myeloid	DDX60L
ENSMMUG00000064185	7.2455e-19	1.31922	0.054	0.018	2.56723e-14	Myeloid	ENSMMUG00000064185
ENSMMUG00000055748	8.7607e-19	0.463464	0.311	0.215	3.10409e-14	Myeloid	ENSMMUG00000055748
SLC45A3	9.6032e-19	0.485193	0.122	0.061	3.40261e-14	Myeloid	SLC45A3
SLC30A1	9.70566e-19	1.04588	0.071	0.028	3.43891e-14	Myeloid	SLC30A1
CCRL2	1.08542e-18	0.70107	0.111	0.054	3.84585e-14	Myeloid	CCRL2
S100A11	1.22551e-18	1.2226	0.064	0.024	4.34223e-14	Myeloid	S100A11
CYP4V2	1.43457e-18	1.45843	0.072	0.029	5.08296e-14	Myeloid	CYP4V2
TMEM2681	1.95743e-18	0.402083	0.192	0.114	6.93557e-14	Myeloid	TMEM268
HTATSF1	2.44262e-18	0.50779	0.268	0.179	8.65469e-14	Myeloid	HTATSF1
GPRIN31	2.65856e-18	0.602061	0.135	0.071	9.41979e-14	Myeloid	GPRIN3
CLIP4	2.84269e-18	1.09167	0.082	0.035	1.00722e-13	Myeloid	CLIP4
ENSMMUG000000068551	3.04994e-18	0.798335	0.142	0.078	1.08065e-13	Myeloid	ENSMMUG00000006855
CRAT	3.32879e-18	0.914655	0.118	0.06	1.17946e-13	Myeloid	CRAT
RHOU	3.59952e-18	0.536313	0.084	0.036	1.27538e-13	Myeloid	RHOU
TLR8	3.91371e-18	1.52603	0.044	0.013	1.38671e-13	Myeloid	TLR8
DAGLB	4.37678e-18	0.808951	0.069	0.027	1.55078e-13	Myeloid	DAGLB
NANS	4.44015e-18	0.453141	0.331	0.232	1.57323e-13	Myeloid	NANS
PLA2G7	4.58636e-18	1.93153	0.031	0.007	1.62504e-13	Myeloid	PLA2G7
HACD3	5.43114e-18	0.4366	0.256	0.169	1.92436e-13	Myeloid	HACD3
CYB561D2	5.44974e-18	0.502401	0.195	0.118	1.93095e-13	Myeloid	CYB561D2
MPPE1	5.59437e-18	0.5848	0.171	0.099	1.9822e-13	Myeloid	MPPE1
RAB35	5.84095e-18	0.485104	0.208	0.129	2.06957e-13	Myeloid	RAB35
ADCK1	5.87671e-18	1.1295	0.088	0.04	2.08224e-13	Myeloid	ADCK1
CTSO	6.72117e-18	0.639523	0.146	0.081	2.38144e-13	Myeloid	CTSO
TMEM255B	8.6875e-18	1.79199	0.043	0.013	3.07816e-13	Myeloid	TMEM255B
TPGS2	9.92017e-18	0.45124	0.307	0.215	3.51491e-13	Myeloid	TPGS2
GDPD1	1.04006e-17	1.73265	0.035	0.009	3.68514e-13	Myeloid	GDPD1
PNPLA31	1.64055e-17	1.31215	0.051	0.018	5.81281e-13	Myeloid	PNPLA3
FICD	1.86496e-17	1.05671	0.083	0.037	6.60792e-13	Myeloid	FICD
PCOLCE2	1.96972e-17	1.29202	0.068	0.027	6.97911e-13	Myeloid	PCOLCE2
YIF1B	2.06999e-17	0.467508	0.261	0.175	7.33438e-13	Myeloid	YIF1B
PRADC1	2.11291e-17	0.64207	0.153	0.088	7.48645e-13	Myeloid	PRADC1
GALNS	2.27526e-17	0.533644	0.214	0.135	8.0617e-13	Myeloid	GALNS
CAVIN31	2.27579e-17	1.29603	0.079	0.035	8.06358e-13	Myeloid	CAVIN3
CPT2	2.31129e-17	0.584409	0.175	0.104	8.18936e-13	Myeloid	CPT2
PLEKHA11	2.46645e-17	0.573901	0.187	0.113	8.73914e-13	Myeloid	PLEKHA1
ENSMMUG00000012859	3.40645e-17	0.688764	0.138	0.075	1.20697e-12	Myeloid	ENSMMUG00000012859
BCAR31	3.56977e-17	0.572926	0.182	0.11	1.26484e-12	Myeloid	BCAR3
GGA2	4.55735e-17	0.454113	0.193	0.118	1.61476e-12	Myeloid	GGA2
PIP	4.73849e-17	2.83336	0.028	0.006	1.67894e-12	Myeloid	PIP
USP54	4.84631e-17	0.671718	0.109	0.055	1.71714e-12	Myeloid	USP54
SLC26A111	5.19162e-17	0.496082	0.112	0.057	1.83949e-12	Myeloid	SLC26A11
CCDC71	6.00015e-17	0.893772	0.104	0.051	2.12597e-12	Myeloid	CCDC71
ENSMMUG000000424221	6.03696e-17	0.634511	0.219	0.143	2.13902e-12	Myeloid	ENSMMUG00000042422
AIFM21	6.61477e-17	1.00871	0.098	0.048	2.34375e-12	Myeloid	AIFM2
CNP	7.33745e-17	0.925097	0.117	0.062	2.59981e-12	Myeloid	CNP
BBS2	8.1325e-17	1.19848	0.065	0.026	2.88151e-12	Myeloid	BBS2
ECI2	8.33113e-17	0.424518	0.245	0.163	2.95188e-12	Myeloid	ECI2
LZTS2	9.83705e-17	0.45937	0.205	0.129	3.48546e-12	Myeloid	LZTS2
DMAC1	1.25193e-16	0.450165	0.291	0.203	4.43584e-12	Myeloid	DMAC1
HS1BP3	1.39054e-16	0.573352	0.124	0.066	4.92696e-12	Myeloid	HS1BP3
SLC12A7	1.7765e-16	0.404396	0.235	0.154	6.2945e-12	Myeloid	SLC12A7
MSL31	1.88642e-16	0.422904	0.27	0.185	6.68395e-12	Myeloid	MSL3
ARHGEF11	2.08136e-16	0.469283	0.143	0.081	7.37466e-12	Myeloid	ARHGEF11
VDR1	2.25216e-16	0.41351	0.15	0.086	7.97986e-12	Myeloid	VDR
PET100	3.49678e-16	0.402171	0.281	0.196	1.23898e-11	Myeloid	PET100
ABITRAM	4.1215e-16	0.577344	0.159	0.094	1.46033e-11	Myeloid	ABITRAM
DYNLRB2	4.17668e-16	0.634217	0.166	0.099	1.47988e-11	Myeloid	DYNLRB2
PTGES2	4.57383e-16	0.714907	0.126	0.068	1.6206e-11	Myeloid	PTGES2
TNFAIP2	4.99664e-16	1.27204	0.06	0.023	1.77041e-11	Myeloid	TNFAIP2
RNPEP	5.02448e-16	0.665877	0.128	0.071	1.78027e-11	Myeloid	RNPEP
CFAP70	5.40533e-16	0.772231	0.088	0.042	1.91522e-11	Myeloid	CFAP70
KCNJ5	6.0113e-16	3.33684	0.017	0.002	2.12993e-11	Myeloid	KCNJ5
GJB2	6.51036e-16	1.78664	0.017	0.002	2.30675e-11	Myeloid	GJB2
IQSEC2	9.35467e-16	1.10406	0.064	0.026	3.31455e-11	Myeloid	IQSEC2
COMP	1.08863e-15	0.867899	0.088	0.042	3.85723e-11	Myeloid	COMP
GPATCH11	1.09898e-15	0.408551	0.229	0.151	3.89391e-11	Myeloid	GPATCH11
TMEM150A	1.10954e-15	0.973447	0.088	0.042	3.93131e-11	Myeloid	TMEM150A
TACO1	1.19235e-15	0.575935	0.218	0.144	4.22474e-11	Myeloid	TACO1
ACADS	1.31608e-15	0.766559	0.136	0.078	4.66312e-11	Myeloid	ACADS
CHDH	1.51632e-15	2.16738	0.025	0.005	5.37262e-11	Myeloid	CHDH
SLC27A11	1.77427e-15	0.629519	0.119	0.064	6.28658e-11	Myeloid	SLC27A1
C2CD2L	1.90917e-15	0.564052	0.105	0.054	6.76458e-11	Myeloid	C2CD2L
SLC46A3	2.22828e-15	0.66278	0.112	0.059	7.89525e-11	Myeloid	SLC46A3
ENSMMUG00000056177	2.32512e-15	1.90354	0.027	0.006	8.23836e-11	Myeloid	ENSMMUG00000056177
MMP12	2.76614e-15	1.81725	0.068	0.029	9.80098e-11	Myeloid	MMP12
UBL71	2.9784e-15	0.517093	0.152	0.09	1.05531e-10	Myeloid	UBL7
TMEM107	3.19995e-15	0.672935	0.143	0.083	1.13381e-10	Myeloid	TMEM107
PSRC1	3.44144e-15	0.446618	0.149	0.087	1.21937e-10	Myeloid	PSRC1
UPK3A	3.55787e-15	0.949217	0.068	0.029	1.26063e-10	Myeloid	UPK3A
XAF1	4.00484e-15	1.03034	0.073	0.033	1.41899e-10	Myeloid	XAF1
STX2	4.19668e-15	0.791484	0.097	0.049	1.48697e-10	Myeloid	STX2
NIT1	4.2696e-15	0.480053	0.206	0.133	1.5128e-10	Myeloid	NIT1
CRK	4.34325e-15	0.593699	0.144	0.085	1.5389e-10	Myeloid	CRK
SBDS1	4.45241e-15	0.466358	0.273	0.193	1.57758e-10	Myeloid	SBDS
FAM8A11	5.224e-15	0.412791	0.166	0.1	1.85097e-10	Myeloid	FAM8A1
APEH	5.46652e-15	0.570444	0.157	0.094	1.9369e-10	Myeloid	APEH
CHI3L11	5.65321e-15	0.69213	0.064	0.027	2.00304e-10	Myeloid	CHI3L1
ARSA	6.18523e-15	0.507921	0.126	0.07	2.19155e-10	Myeloid	ARSA
TJP11	6.45077e-15	1.14721	0.053	0.02	2.28564e-10	Myeloid	TJP1
PTS	6.8002e-15	0.799207	0.115	0.062	2.40945e-10	Myeloid	PTS
CYB5R11	7.03165e-15	0.42961	0.175	0.108	2.49146e-10	Myeloid	CYB5R1
DDX491	8.31139e-15	0.463243	0.198	0.127	2.94489e-10	Myeloid	DDX49
CYB561	8.45497e-15	2.00556	0.032	0.009	2.99576e-10	Myeloid	CYB561
THTPA	8.8532e-15	0.675969	0.14	0.082	3.13687e-10	Myeloid	THTPA
PCGF1	1.06224e-14	0.565205	0.123	0.068	3.76374e-10	Myeloid	PCGF1
SULT1A3	1.20292e-14	0.490157	0.13	0.074	4.26217e-10	Myeloid	SULT1A3
RBFOX21	1.28227e-14	0.830087	0.091	0.045	4.54334e-10	Myeloid	RBFOX2
SLC35E31	1.38882e-14	0.586226	0.175	0.111	4.92086e-10	Myeloid	SLC35E3
MGAT4B	1.68975e-14	0.422784	0.168	0.104	5.98712e-10	Myeloid	MGAT4B
AVPI1	1.80075e-14	0.83313	0.109	0.059	6.38043e-10	Myeloid	AVPI1
SNCAIP	1.92576e-14	1.59311	0.039	0.013	6.82334e-10	Myeloid	SNCAIP
GFRA3	1.96306e-14	2.38013	0.021	0.004	6.9555e-10	Myeloid	GFRA3
IQCE	1.96454e-14	0.955025	0.067	0.029	6.96076e-10	Myeloid	IQCE
EI24	2.11487e-14	0.408915	0.191	0.123	7.49341e-10	Myeloid	EI24
ECI1	2.18124e-14	0.571566	0.175	0.11	7.72858e-10	Myeloid	ECI1
ENSMMUG00000058233	2.33667e-14	1.34408	0.028	0.007	8.27929e-10	Myeloid	ENSMMUG00000058233
SCG3	2.53122e-14	0.481887	0.077	0.036	8.96862e-10	Myeloid	SCG3
SLF11	2.75231e-14	0.446631	0.183	0.116	9.752e-10	Myeloid	SLF1
GPR155	2.78531e-14	0.883402	0.084	0.042	9.86891e-10	Myeloid	GPR155
CALHM21	3.02009e-14	0.769282	0.127	0.073	1.07008e-09	Myeloid	CALHM2
PPIC	3.22605e-14	1.51995	0.052	0.021	1.14305e-09	Myeloid	PPIC
AXL	3.30955e-14	1.24153	0.051	0.02	1.17264e-09	Myeloid	AXL
HSF4	3.39608e-14	1.94545	0.028	0.008	1.2033e-09	Myeloid	HSF4
CCDC106	3.4469e-14	0.649797	0.109	0.059	1.2213e-09	Myeloid	CCDC106
ENSMMUG00000050770	3.88453e-14	0.454617	0.101	0.053	1.37637e-09	Myeloid	ENSMMUG00000050770
ENSMMUG00000060307	4.47841e-14	2.33495	0.02	0.004	1.58679e-09	Myeloid	ENSMMUG00000060307
SPACA91	4.54041e-14	0.595166	0.149	0.089	1.60876e-09	Myeloid	SPACA9
TMEM129	4.87845e-14	0.644262	0.113	0.062	1.72853e-09	Myeloid	TMEM129
BIK1	4.88812e-14	0.659837	0.109	0.059	1.73196e-09	Myeloid	BIK
ENSMMUG00000056175	4.91455e-14	0.428136	0.131	0.076	1.74132e-09	Myeloid	ENSMMUG00000056175
DTNA1	5.13943e-14	0.674163	0.075	0.035	1.821e-09	Myeloid	DTNA
ZHX3	6.64398e-14	0.629585	0.123	0.07	2.3541e-09	Myeloid	ZHX3
UHRF1BP1	6.78761e-14	0.41514	0.165	0.102	2.40499e-09	Myeloid	UHRF1BP1
PHYH	6.87876e-14	0.791108	0.11	0.061	2.43728e-09	Myeloid	PHYH
ENSMMUG000000420391	8.12076e-14	0.988281	0.064	0.028	2.87735e-09	Myeloid	ENSMMUG00000042039
MORN2	8.38218e-14	1.12074	0.046	0.017	2.96997e-09	Myeloid	MORN2
COQ10A	8.48746e-14	0.534474	0.152	0.093	3.00728e-09	Myeloid	COQ10A
UCN	8.5237e-14	1.02567	0.062	0.027	3.02012e-09	Myeloid	UCN
SLC16A9	9.12845e-14	2.26394	0.016	0.002	3.23439e-09	Myeloid	SLC16A9
FAM110A	9.3311e-14	0.42985	0.175	0.11	3.30619e-09	Myeloid	FAM110A
PPP1R9B	9.64232e-14	0.431174	0.19	0.124	3.41647e-09	Myeloid	PPP1R9B
DDX58	1.23842e-13	0.434288	0.179	0.115	4.38798e-09	Myeloid	DDX58
GATM	1.30621e-13	0.817632	0.096	0.051	4.62817e-09	Myeloid	GATM
ARFRP1	1.42884e-13	0.468561	0.201	0.133	5.06267e-09	Myeloid	ARFRP1
SERPINB6	1.44575e-13	0.851472	0.106	0.058	5.12259e-09	Myeloid	SERPINB6
SNCB	1.57152e-13	1.23293	0.065	0.03	5.56821e-09	Myeloid	SNCB
LUZP1	1.70228e-13	0.622048	0.155	0.096	6.03152e-09	Myeloid	LUZP1
ENSMMUG00000052263	1.7365e-13	1.37243	0.039	0.013	6.15277e-09	Myeloid	ENSMMUG00000052263
TMEM26	1.96128e-13	1.82537	0.025	0.006	6.94919e-09	Myeloid	TMEM26
ENSMMUG00000059479	2.21739e-13	1.05195	0.053	0.021	7.85664e-09	Myeloid	ENSMMUG00000059479
ENSMMUG00000065357	2.57436e-13	0.901077	0.038	0.013	9.12146e-09	Myeloid	ENSMMUG00000065357
TP73	2.58621e-13	0.447083	0.119	0.067	9.16345e-09	Myeloid	TP73
ENSMMUG00000050475	3.04218e-13	1.10119	0.039	0.014	1.0779e-08	Myeloid	ENSMMUG00000050475
ARL13B	3.91454e-13	0.470624	0.175	0.113	1.387e-08	Myeloid	ARL13B
IRAK1	4.4317e-13	0.631943	0.087	0.045	1.57024e-08	Myeloid	IRAK1
BRMS11	4.45737e-13	0.456775	0.214	0.146	1.57934e-08	Myeloid	BRMS1
ACAD9	4.56791e-13	0.708131	0.122	0.071	1.6185e-08	Myeloid	ACAD9
HYAL1	4.68598e-13	1.16777	0.063	0.028	1.66033e-08	Myeloid	HYAL1
TMEM159	5.08897e-13	0.548596	0.179	0.117	1.80312e-08	Myeloid	TMEM159
ENSMMUG000000647601	5.11746e-13	0.649993	0.183	0.121	1.81322e-08	Myeloid	ENSMMUG00000064760
ENG1	5.17965e-13	0.605761	0.131	0.078	1.83526e-08	Myeloid	ENG
ENSMMUG00000050626	5.43519e-13	2.92144	0.011	0.001	1.9258e-08	Myeloid	ENSMMUG00000050626
GPR841	5.44517e-13	0.711851	0.066	0.03	1.92933e-08	Myeloid	GPR84
RNASEL	5.57023e-13	0.703523	0.121	0.07	1.97364e-08	Myeloid	RNASEL
CFAP410	6.14575e-13	0.458356	0.211	0.144	2.17756e-08	Myeloid	CFAP410
TRIM32	6.26166e-13	0.603205	0.095	0.051	2.21863e-08	Myeloid	TRIM32
IQCD	6.67543e-13	0.696401	0.132	0.079	2.36524e-08	Myeloid	IQCD
CLUH1	6.87416e-13	0.44895	0.164	0.104	2.43565e-08	Myeloid	CLUH
TMEM218	6.87612e-13	0.528066	0.165	0.105	2.43635e-08	Myeloid	TMEM218
EIF5A2	7.02685e-13	0.476821	0.136	0.082	2.48975e-08	Myeloid	EIF5A2
SMAD9	7.03602e-13	1.0648	0.062	0.028	2.493e-08	Myeloid	SMAD9
CRISPLD21	8.06967e-13	1.09773	0.041	0.015	2.85925e-08	Myeloid	CRISPLD2
NAGPA	8.07341e-13	0.64991	0.123	0.073	2.86057e-08	Myeloid	NAGPA
CD221	8.16609e-13	0.440642	0.148	0.091	2.89341e-08	Myeloid	CD22
ENSMMUG00000049789	8.26566e-13	1.14292	0.061	0.027	2.92869e-08	Myeloid	ENSMMUG00000049789
ARHGEF10	8.80372e-13	0.677745	0.093	0.05	3.11933e-08	Myeloid	ARHGEF10
PLLP1	8.80963e-13	1.71054	0.038	0.013	3.12143e-08	Myeloid	PLLP
GBP31	8.96222e-13	0.467986	0.225	0.156	3.17549e-08	Myeloid	GBP3
DZIP1L	1.02628e-12	1.45466	0.045	0.017	3.63632e-08	Myeloid	DZIP1L
ENSMMUG00000056860	1.1754e-12	0.407958	0.189	0.124	4.16469e-08	Myeloid	ENSMMUG00000056860
GPX3	1.17864e-12	2.29565	0.019	0.004	4.17617e-08	Myeloid	GPX3
CHPT1	1.31532e-12	1.39363	0.03	0.009	4.66045e-08	Myeloid	CHPT1
CHMP6	1.47917e-12	0.553541	0.141	0.087	5.24098e-08	Myeloid	CHMP6
CGRRF1	1.52528e-12	0.4299	0.202	0.136	5.40437e-08	Myeloid	CGRRF1
CRELD1	1.56893e-12	0.402551	0.171	0.11	5.55902e-08	Myeloid	CRELD1
PNPO	1.58978e-12	0.61865	0.147	0.092	5.63289e-08	Myeloid	PNPO
LGALS12	1.75453e-12	1.08582	0.024	0.006	6.21666e-08	Myeloid	LGALS12
CSRP1	1.81454e-12	0.515706	0.156	0.098	6.42926e-08	Myeloid	CSRP1
TIMP21	1.81992e-12	0.904023	0.073	0.036	6.44835e-08	Myeloid	TIMP2
SMPD3	1.88841e-12	1.51746	0.04	0.015	6.691e-08	Myeloid	SMPD3
SBF1	2.11501e-12	0.6569	0.118	0.069	7.49392e-08	Myeloid	SBF1
SAV11	2.40521e-12	0.457155	0.181	0.12	8.52213e-08	Myeloid	SAV1
ROBO4	2.99986e-12	1.28795	0.047	0.019	1.06291e-07	Myeloid	ROBO4
SPRYD31	3.30896e-12	0.455935	0.182	0.121	1.17243e-07	Myeloid	SPRYD3
NTHL1	3.40252e-12	0.55027	0.206	0.142	1.20558e-07	Myeloid	NTHL1
ENSMMUG00000043504	4.19702e-12	0.989379	0.047	0.019	1.48709e-07	Myeloid	ENSMMUG00000043504
CNTFR	4.75227e-12	2.23955	0.02	0.004	1.68382e-07	Myeloid	CNTFR
HCCS	4.85218e-12	0.585442	0.149	0.095	1.71922e-07	Myeloid	HCCS
CCDC9B	5.02602e-12	1.80478	0.02	0.004	1.78082e-07	Myeloid	CCDC9B
ENSMMUG00000058242	5.13834e-12	0.419762	0.104	0.059	1.82062e-07	Myeloid	ENSMMUG00000058242
PCDHGB5	5.73466e-12	0.521986	0.094	0.051	2.03191e-07	Myeloid	PCDHGB5
RPS6KB2	5.94029e-12	0.5696	0.144	0.09	2.10476e-07	Myeloid	RPS6KB2
APOL4	6.00636e-12	2.11276	0.018	0.004	2.12817e-07	Myeloid	APOL4
C20H16orf701	6.14351e-12	0.430096	0.135	0.083	2.17677e-07	Myeloid	C20H16orf70
HPN	6.37171e-12	1.30397	0.032	0.011	2.25763e-07	Myeloid	HPN
TTC81	6.88205e-12	1.08349	0.056	0.025	2.43845e-07	Myeloid	TTC8
IFT22	9.22435e-12	0.796995	0.087	0.047	3.26837e-07	Myeloid	IFT22
DAGLA1	1.04118e-11	0.984166	0.065	0.031	3.68911e-07	Myeloid	DAGLA
NTMT1	1.10477e-11	0.500843	0.201	0.139	3.91442e-07	Myeloid	NTMT1
ZCCHC14	1.14241e-11	0.64141	0.105	0.06	4.04779e-07	Myeloid	ZCCHC14
ENSMMUG00000059811	1.15011e-11	2.20969	0.021	0.005	4.07508e-07	Myeloid	ENSMMUG00000059811
KIF1C	1.20769e-11	0.763264	0.074	0.038	4.27908e-07	Myeloid	KIF1C
PHETA2	1.25283e-11	1.07988	0.059	0.027	4.43901e-07	Myeloid	PHETA2
ENSMMUG00000062407	1.31039e-11	1.7561	0.024	0.007	4.64297e-07	Myeloid	ENSMMUG00000062407
UCK1	1.37679e-11	0.974573	0.057	0.026	4.87823e-07	Myeloid	UCK1
PKP1	1.62827e-11	2.33539	0.022	0.006	5.7693e-07	Myeloid	PKP1
ENSMMUG00000055333	1.72982e-11	1.44826	0.031	0.01	6.12911e-07	Myeloid	ENSMMUG00000055333
RBM15B	1.85755e-11	0.481285	0.149	0.095	6.58168e-07	Myeloid	RBM15B
TIGD6	1.88785e-11	1.75696	0.026	0.008	6.68904e-07	Myeloid	TIGD6
PCGF2	1.89045e-11	1.57218	0.036	0.013	6.69825e-07	Myeloid	PCGF2
COA7	1.94836e-11	0.664873	0.093	0.051	6.90343e-07	Myeloid	COA7
ENSMMUG00000061663	2.03157e-11	1.31435	0.048	0.021	7.19826e-07	Myeloid	ENSMMUG00000061663
SLC66A1	2.1152e-11	0.6963	0.098	0.055	7.49456e-07	Myeloid	SLC66A1
RAP2B	2.32405e-11	0.599723	0.08	0.042	8.23456e-07	Myeloid	RAP2B
KNOP1	2.76995e-11	0.437842	0.182	0.122	9.81448e-07	Myeloid	KNOP1
ENSMMUG00000057732	2.7766e-11	0.563634	0.139	0.087	9.83805e-07	Myeloid	ENSMMUG00000057732
ENSMMUG00000062702	2.8051e-11	0.514737	0.145	0.091	9.93901e-07	Myeloid	ENSMMUG00000062702
ENSMMUG00000054834	2.9089e-11	0.711323	0.085	0.046	1.03068e-06	Myeloid	ENSMMUG00000054834
ENSMMUG000000512171	3.42732e-11	0.64851	0.086	0.047	1.21437e-06	Myeloid	ENSMMUG00000051217
STUB1	3.78933e-11	0.401723	0.209	0.148	1.34264e-06	Myeloid	STUB1
HDHD2	4.28887e-11	0.492986	0.076	0.039	1.51963e-06	Myeloid	HDHD2
STXBP11	4.33632e-11	1.39942	0.039	0.015	1.53644e-06	Myeloid	STXBP1
OCEL1	4.43077e-11	0.607541	0.123	0.076	1.56991e-06	Myeloid	OCEL1
ELP5	4.77474e-11	0.488376	0.143	0.092	1.69179e-06	Myeloid	ELP5
THBS2	4.79749e-11	2.04441	0.019	0.004	1.69985e-06	Myeloid	THBS2
ALDH5A1	4.93715e-11	0.964519	0.044	0.018	1.74933e-06	Myeloid	ALDH5A1
TACR2	5.9165e-11	1.48458	0.028	0.009	2.09633e-06	Myeloid	TACR2
LRRC27	6.32008e-11	0.821526	0.088	0.049	2.23933e-06	Myeloid	LRRC27
TCTN1	6.76691e-11	0.844488	0.069	0.035	2.39765e-06	Myeloid	TCTN1
TMEM234	6.85808e-11	0.608814	0.09	0.05	2.42995e-06	Myeloid	TMEM234
THAP101	7.4825e-11	0.783983	0.07	0.036	2.6512e-06	Myeloid	THAP10
ENSMMUG00000055693	7.57475e-11	1.13524	0.042	0.017	2.68389e-06	Myeloid	ENSMMUG00000055693
HYAL2	8.03999e-11	0.774115	0.099	0.058	2.84873e-06	Myeloid	HYAL2
BIN1	8.33687e-11	0.487145	0.123	0.075	2.95392e-06	Myeloid	BIN1
MAOA1	9.59213e-11	0.703207	0.093	0.053	3.39868e-06	Myeloid	MAOA
DENND2A	1.01684e-10	0.754438	0.064	0.032	3.60287e-06	Myeloid	DENND2A
LGALS3BP	1.07316e-10	0.582236	0.106	0.062	3.80241e-06	Myeloid	LGALS3BP
SLC52A1	1.11723e-10	1.52102	0.031	0.011	3.95857e-06	Myeloid	SLC52A1
LRRC61	1.17435e-10	0.457967	0.16	0.106	4.16095e-06	Myeloid	LRRC61
GSDMA	1.23897e-10	1.24524	0.031	0.011	4.38991e-06	Myeloid	GSDMA
IGF11	1.27928e-10	1.89712	0.026	0.008	4.53273e-06	Myeloid	IGF1
TNFRSF12A1	1.44411e-10	0.416667	0.164	0.11	5.11677e-06	Myeloid	TNFRSF12A
CR1	1.53621e-10	0.433759	0.054	0.025	5.4431e-06	Myeloid	CR1
ENSMMUG00000009632	1.59141e-10	0.5136	0.15	0.098	5.63867e-06	Myeloid	ENSMMUG00000009632
FGGY1	1.60048e-10	0.444081	0.2	0.14	5.67083e-06	Myeloid	FGGY
OSCP1	2.14952e-10	0.925094	0.047	0.021	7.61618e-06	Myeloid	OSCP1
TMEM220	2.48192e-10	0.598551	0.108	0.065	8.79393e-06	Myeloid	TMEM220
KCP	2.5629e-10	2.99326	0.01	0.001	9.08087e-06	Myeloid	KCP
VLDLR1	2.60164e-10	0.450798	0.085	0.047	9.21813e-06	Myeloid	VLDLR
ACACB	2.61637e-10	0.752721	0.059	0.029	9.27032e-06	Myeloid	ACACB
SLC35G1	2.68064e-10	1.03792	0.031	0.011	9.49805e-06	Myeloid	SLC35G1
CPLANE2	3.00263e-10	0.848256	0.064	0.032	1.06389e-05	Myeloid	CPLANE2
ENSMMUG00000022334	3.13911e-10	0.503434	0.114	0.07	1.11225e-05	Myeloid	ENSMMUG00000022334
SLC12A91	3.29901e-10	0.411808	0.18	0.125	1.16891e-05	Myeloid	SLC12A9
PTPRT	3.30774e-10	1.71706	0.016	0.003	1.172e-05	Myeloid	PTPRT
C11orf71	3.41679e-10	0.606699	0.119	0.074	1.21064e-05	Myeloid	C11orf71
ALG3	3.45874e-10	0.61637	0.148	0.098	1.2255e-05	Myeloid	ALG3
PLK31	3.52637e-10	0.552086	0.073	0.039	1.24946e-05	Myeloid	PLK3
CDK181	3.81555e-10	0.697692	0.076	0.042	1.35193e-05	Myeloid	CDK18
SLC46A1	3.87099e-10	1.02398	0.052	0.025	1.37157e-05	Myeloid	SLC46A1
CPED11	3.94586e-10	0.529119	0.051	0.024	1.3981e-05	Myeloid	CPED1
MUL1	4.05462e-10	0.639631	0.097	0.057	1.43663e-05	Myeloid	MUL1
THAP7	4.52981e-10	0.482322	0.113	0.069	1.605e-05	Myeloid	THAP7
CYP39A11	4.68484e-10	0.658976	0.083	0.047	1.65993e-05	Myeloid	CYP39A1
ENSMMUG00000051265	4.90954e-10	1.47132	0.021	0.006	1.73955e-05	Myeloid	ENSMMUG00000051265
ENSMMUG00000056024	5.11914e-10	1.61062	0.012	0.002	1.81381e-05	Myeloid	ENSMMUG00000056024
CDK5	5.25605e-10	0.794869	0.112	0.069	1.86232e-05	Myeloid	CDK5
ENSMMUG00000054262	5.53634e-10	1.44679	0.028	0.01	1.96164e-05	Myeloid	ENSMMUG00000054262
EFHC1	6.93489e-10	1.01885	0.045	0.02	2.45717e-05	Myeloid	EFHC1
HEBP2	7.12504e-10	0.752148	0.125	0.08	2.52455e-05	Myeloid	HEBP2
RSAD2	7.64424e-10	1.55571	0.02	0.005	2.70851e-05	Myeloid	RSAD2
NAGLU	7.66291e-10	0.857401	0.061	0.031	2.71512e-05	Myeloid	NAGLU
CFL21	8.58856e-10	0.657786	0.099	0.06	3.0431e-05	Myeloid	CFL2
SH3BGRL2	8.71891e-10	2.14328	0.019	0.005	3.08928e-05	Myeloid	SH3BGRL2
PRELID3A	8.74217e-10	0.987674	0.049	0.023	3.09753e-05	Myeloid	PRELID3A
CD3EAP	9.54785e-10	0.409039	0.193	0.137	3.383e-05	Myeloid	CD3EAP
UMAD1	1.09297e-09	0.635514	0.09	0.052	3.87262e-05	Myeloid	UMAD1
STPG1	1.11108e-09	1.4693	0.028	0.01	3.93678e-05	Myeloid	STPG1
ENSMMUG000000561821	1.16786e-09	0.779719	0.062	0.032	4.13796e-05	Myeloid	ENSMMUG00000056182
HDHD3	1.19694e-09	1.10124	0.031	0.012	4.24098e-05	Myeloid	HDHD3
RIMS3	1.23941e-09	1.50346	0.026	0.009	4.39147e-05	Myeloid	RIMS3
APBA1	1.24266e-09	0.779461	0.077	0.043	4.40298e-05	Myeloid	APBA1
ZNF629	1.28519e-09	0.937752	0.047	0.021	4.5537e-05	Myeloid	ZNF629
EIF2D	1.39967e-09	0.404615	0.155	0.105	4.95932e-05	Myeloid	EIF2D
FAM234B	1.79514e-09	0.808101	0.053	0.026	6.36054e-05	Myeloid	FAM234B
FAM50B	1.91808e-09	1.21963	0.042	0.018	6.79613e-05	Myeloid	FAM50B
CCL171	1.95167e-09	0.410185	0.179	0.123	6.91517e-05	Myeloid	CCL17
POP7	2.00739e-09	0.529064	0.158	0.108	7.11257e-05	Myeloid	POP7
TCEANC2	2.19619e-09	0.493098	0.114	0.072	7.78155e-05	Myeloid	TCEANC2
CLUAP1	2.24233e-09	0.712863	0.065	0.034	7.94504e-05	Myeloid	CLUAP1
ROGDI	2.24794e-09	0.547566	0.134	0.088	7.9649e-05	Myeloid	ROGDI
ENSMMUG000000569441	2.50814e-09	0.593625	0.109	0.068	8.88686e-05	Myeloid	ENSMMUG00000056944
LPAR51	2.57464e-09	0.511776	0.098	0.059	9.12247e-05	Myeloid	LPAR5
STBD11	2.64125e-09	0.782271	0.06	0.031	9.35847e-05	Myeloid	STBD1
METTL11	2.78944e-09	0.645077	0.102	0.062	9.88355e-05	Myeloid	METTL1
ENSMMUG00000049458	2.82154e-09	0.87959	0.049	0.023	9.99729e-05	Myeloid	ENSMMUG00000049458
SCAMP41	2.82448e-09	0.418201	0.118	0.075	0.000100077	Myeloid	SCAMP4
PIFO	2.91336e-09	2.24229	0.015	0.004	0.000103226	Myeloid	PIFO
PIP4P2	3.07049e-09	0.819592	0.065	0.034	0.000108794	Myeloid	PIP4P2
FUOM1	3.23208e-09	0.550849	0.122	0.079	0.000114519	Myeloid	FUOM
ENSMMUG00000050016	3.26343e-09	0.445828	0.051	0.025	0.00011563	Myeloid	ENSMMUG00000050016
ADRB2	3.38812e-09	1.07658	0.032	0.012	0.000120048	Myeloid	ADRB2
PPARGC1B	3.46993e-09	0.406028	0.158	0.108	0.000122946	Myeloid	PPARGC1B
PPAN	3.56276e-09	0.491226	0.144	0.097	0.000126236	Myeloid	PPAN
PLAAT4	3.67093e-09	1.79687	0.02	0.006	0.000130068	Myeloid	PLAAT4
PARP31	3.78618e-09	0.554913	0.14	0.094	0.000134152	Myeloid	PARP3
PITPNM1	3.88947e-09	0.677206	0.06	0.031	0.000137812	Myeloid	PITPNM1
TOR1AIP2.1	3.96647e-09	0.542068	0.106	0.066	0.00014054	Myeloid	TOR1AIP2.1
ENSMMUG00000006166	4.06224e-09	2.14384	0.013	0.003	0.000143933	Myeloid	ENSMMUG00000006166
B4GAT1	4.29574e-09	1.15402	0.031	0.012	0.000152207	Myeloid	B4GAT1
VASN	4.84108e-09	1.65246	0.02	0.006	0.000171529	Myeloid	VASN
GGCX	4.96188e-09	0.492377	0.099	0.06	0.000175809	Myeloid	GGCX
PARVA	4.98688e-09	2.11922	0.016	0.004	0.000176695	Myeloid	PARVA
NAT9	5.08929e-09	0.738876	0.057	0.029	0.000180324	Myeloid	NAT9
CYGB	5.36913e-09	1.61813	0.029	0.011	0.000190239	Myeloid	CYGB
SFXN3	6.13776e-09	1.08209	0.035	0.015	0.000217473	Myeloid	SFXN3
ENSMMUG00000045559	6.16922e-09	0.779286	0.068	0.037	0.000218588	Myeloid	ENSMMUG00000045559
JMJD4	6.19995e-09	0.477792	0.132	0.087	0.000219677	Myeloid	JMJD4
CAMKK1	6.34748e-09	0.844608	0.058	0.03	0.000224904	Myeloid	CAMKK1
DCHS1	6.7999e-09	0.871876	0.047	0.023	0.000240934	Myeloid	DCHS1
APOC11	7.04005e-09	0.613736	0.11	0.069	0.000249443	Myeloid	APOC1
ENSMMUG00000054569	7.35533e-09	1.1363	0.04	0.018	0.000260614	Myeloid	ENSMMUG00000054569
ATP6V1G3	7.50647e-09	1.51568	0.025	0.009	0.000265969	Myeloid	ATP6V1G3
ZAP70	8.2083e-09	2.31437	0.011	0.002	0.000290837	Myeloid	ZAP70
FOXRED2	8.23702e-09	1.10106	0.049	0.024	0.000291854	Myeloid	FOXRED2
ENSMMUG00000065254	8.7124e-09	2.3843	0.012	0.002	0.000308698	Myeloid	ENSMMUG00000065254
DNAL4	8.78987e-09	0.50088	0.103	0.064	0.000311443	Myeloid	DNAL4
PTGDS	8.94435e-09	2.16982	0.058	0.03	0.000316916	Myeloid	PTGDS
ILVBL	9.0327e-09	0.549482	0.108	0.068	0.000320047	Myeloid	ILVBL
CPNE8	9.23247e-09	1.38161	0.024	0.008	0.000327125	Myeloid	CPNE8
CANT1	9.50585e-09	0.488685	0.12	0.078	0.000336811	Myeloid	CANT1
LTBP4	9.74741e-09	0.53469	0.11	0.07	0.00034537	Myeloid	LTBP4
TBC1D16	1.08286e-08	0.574185	0.087	0.052	0.00038368	Myeloid	TBC1D16
CHRNA1	1.25863e-08	1.72542	0.018	0.005	0.000445958	Myeloid	CHRNA1
EMILIN3	1.26707e-08	2.34005	0.014	0.004	0.000448949	Myeloid	EMILIN3
ICMT	1.31399e-08	0.613955	0.082	0.048	0.000465574	Myeloid	ICMT
AKAP14	1.40409e-08	0.415743	0.144	0.098	0.000497498	Myeloid	AKAP1
RRP7A	1.42254e-08	0.454872	0.121	0.079	0.000504034	Myeloid	RRP7A
ENSMMUG00000013952	1.4553e-08	0.765532	0.05	0.025	0.000515641	Myeloid	ENSMMUG00000013952
RSPH9	1.54038e-08	0.500856	0.064	0.035	0.000545787	Myeloid	RSPH9
MRS2	1.5436e-08	0.652835	0.077	0.045	0.000546927	Myeloid	MRS2
SLC35C1	1.81127e-08	0.648072	0.054	0.028	0.000641771	Myeloid	SLC35C1
ENSMMUG00000022617	1.86157e-08	3.35238	0.012	0.003	0.000659592	Myeloid	ENSMMUG00000022617
TECPR1	1.88647e-08	0.438459	0.068	0.038	0.000668414	Myeloid	TECPR1
SMCR8	1.92506e-08	0.429323	0.127	0.085	0.000682086	Myeloid	SMCR8
SLC48A1	1.94969e-08	0.650401	0.072	0.041	0.000690813	Myeloid	SLC48A1
COL27A1	2.26397e-08	0.79376	0.043	0.021	0.000802169	Myeloid	COL27A1
SHOX2	2.3836e-08	1.34671	0.025	0.009	0.000844558	Myeloid	SHOX2
TMEM175	2.47687e-08	0.4105	0.121	0.08	0.000877605	Myeloid	TMEM175
PAQR41	2.78482e-08	0.907563	0.05	0.025	0.000986717	Myeloid	PAQR4
KRBA1	2.8979e-08	1.35574	0.03	0.012	0.00102678	Myeloid	KRBA1
C9	2.94401e-08	0.98126	0.027	0.01	0.00104312	Myeloid	C9
ENSMMUG00000016495	3.03735e-08	0.585862	0.062	0.034	0.00107619	Myeloid	ENSMMUG00000016495
COQ8A	3.23633e-08	0.627815	0.09	0.056	0.0011467	Myeloid	COQ8A
SLC35F1	3.4345e-08	0.510024	0.04	0.018	0.00121691	Myeloid	SLC35F1
TNS2	3.56488e-08	1.0511	0.034	0.015	0.00126311	Myeloid	TNS2
TSBP1	3.62101e-08	1.21844	0.019	0.006	0.001283	Myeloid	TSBP1
CDIPT	3.69281e-08	0.440659	0.144	0.1	0.00130844	Myeloid	CDIPT
ZNF32	3.95578e-08	0.828488	0.061	0.033	0.00140161	Myeloid	ZNF32
ENSMMUG00000046067	4.00004e-08	1.20313	0.049	0.025	0.00141729	Myeloid	ENSMMUG00000046067
COQ6	4.08127e-08	0.465816	0.115	0.076	0.00144608	Myeloid	COQ6
GAMT1	4.35084e-08	0.608861	0.097	0.061	0.00154159	Myeloid	GAMT
ENSMMUG00000056405	4.35486e-08	1.83678	0.01	0.002	0.00154301	Myeloid	ENSMMUG00000056405
ENSMMUG000000578491	4.5055e-08	0.51123	0.044	0.021	0.00159639	Myeloid	ENSMMUG00000057849
CDH6	4.97253e-08	0.947214	0.033	0.014	0.00176187	Myeloid	CDH6
GATD1	5.02286e-08	0.670926	0.087	0.053	0.0017797	Myeloid	GATD1
ENSMMUG00000058279	5.23589e-08	0.590565	0.07	0.04	0.00185518	Myeloid	ENSMMUG00000058279
LIG4	5.87737e-08	0.426057	0.124	0.084	0.00208247	Myeloid	LIG4
HECTD3	6.0243e-08	0.491625	0.077	0.046	0.00213453	Myeloid	HECTD3
ZNF641	6.58949e-08	0.762985	0.05	0.026	0.00233479	Myeloid	ZNF641
IPO13	7.48808e-08	0.729474	0.072	0.042	0.00265318	Myeloid	IPO13
FAIM1	7.80542e-08	0.410404	0.139	0.096	0.00276562	Myeloid	FAIM
ABCA9	9.35788e-08	0.746737	0.046	0.023	0.00331569	Myeloid	ABCA9
SH3GL3	9.37355e-08	1.98897	0.012	0.003	0.00332124	Myeloid	SH3GL3
THRA	9.71894e-08	0.493987	0.062	0.035	0.00344361	Myeloid	THRA
ENSMMUG00000057804	1.06902e-07	1.15997	0.039	0.019	0.00378776	Myeloid	ENSMMUG00000057804
ENSMMUG00000060815	1.09154e-07	0.615385	0.095	0.061	0.00386753	Myeloid	ENSMMUG00000060815
RCAN31	1.1085e-07	0.450946	0.075	0.045	0.00392763	Myeloid	RCAN3
OGFOD3	1.15806e-07	0.565158	0.081	0.049	0.00410325	Myeloid	OGFOD3
TEFM	1.17025e-07	0.411693	0.126	0.086	0.00414642	Myeloid	TEFM
ENSMMUG00000054174	1.22223e-07	0.727696	0.053	0.028	0.00433062	Myeloid	ENSMMUG00000054174
STS	1.24397e-07	0.551063	0.044	0.022	0.00440763	Myeloid	STS
NWD21	1.39139e-07	0.679084	0.03	0.013	0.00492999	Myeloid	NWD2
TMEM161A	1.45901e-07	0.605957	0.085	0.053	0.00516956	Myeloid	TMEM161A
PRRG4	1.56594e-07	1.28025	0.023	0.008	0.00554844	Myeloid	PRRG4
PEMT	1.59503e-07	0.777779	0.075	0.046	0.0056515	Myeloid	PEMT
RABL2B1	1.70331e-07	0.625077	0.072	0.042	0.00603516	Myeloid	RABL2B
ACTN2	1.73183e-07	0.816881	0.012	0.003	0.00613623	Myeloid	ACTN2
SLAMF6	1.76066e-07	1.06313	0.029	0.012	0.00623835	Myeloid	SLAMF6
TRPV41	1.94151e-07	0.724383	0.048	0.025	0.00687917	Myeloid	TRPV4
TGM21	1.99821e-07	0.425556	0.108	0.071	0.00708007	Myeloid	TGM2
CLEC4G	2.00871e-07	1.17606	0.017	0.006	0.00711726	Myeloid	CLEC4G
HPS6	2.12076e-07	0.559719	0.068	0.04	0.00751426	Myeloid	HPS6
ENSMMUG00000058822	2.31691e-07	0.512594	0.079	0.049	0.00820926	Myeloid	ENSMMUG00000058822
FTCDNL1	2.34599e-07	1.06732	0.04	0.02	0.00831232	Myeloid	FTCDNL1
ABHD6	2.47462e-07	0.469423	0.052	0.028	0.00876808	Myeloid	ABHD6
SLC2A4RG	2.51752e-07	0.487674	0.097	0.063	0.00892007	Myeloid	SLC2A4RG
FBXL6	2.69583e-07	0.604688	0.066	0.038	0.00955187	Myeloid	FBXL6
ENSMMUG00000060110	2.75823e-07	1.11354	0.019	0.006	0.00977298	Myeloid	ENSMMUG00000060110
PODNL1	2.81324e-07	1.72876	0.021	0.008	0.00996787	Myeloid	PODNL1
ERMAP	2.89242e-07	0.808342	0.031	0.014	0.0102484	Myeloid	ERMAP
FAM149A	3.01579e-07	1.71075	0.023	0.009	0.0106855	Myeloid	FAM149A
C1orf531	3.06291e-07	0.844227	0.048	0.025	0.0108525	Myeloid	C1orf53
HERC5	3.08029e-07	1.17261	0.019	0.007	0.0109141	Myeloid	HERC5
LRP3	3.31895e-07	1.30224	0.012	0.003	0.0117597	Myeloid	LRP3
FASTKD5	3.34956e-07	0.50869	0.06	0.034	0.0118682	Myeloid	FASTKD5
ENSMMUG000000513111	3.56888e-07	0.512468	0.083	0.052	0.0126452	Myeloid	ENSMMUG00000051311
SLC22A5	3.62225e-07	1.13441	0.038	0.018	0.0128344	Myeloid	SLC22A5
R3HCC1	3.63316e-07	0.491695	0.071	0.042	0.012873	Myeloid	R3HCC1
KAZN1	3.68332e-07	0.746953	0.055	0.031	0.0130507	Myeloid	KAZN
EHMT2	4.47652e-07	0.489159	0.129	0.09	0.0158612	Myeloid	EHMT2
C6H5orf341	4.48593e-07	0.471307	0.105	0.07	0.0158945	Myeloid	C6H5orf34
ZDHHC8	4.51811e-07	0.816956	0.058	0.033	0.0160086	Myeloid	ZDHHC8
CCDC121	4.53903e-07	0.816367	0.052	0.029	0.0160827	Myeloid	CCDC121
BTBD19	4.57538e-07	0.734124	0.023	0.009	0.0162115	Myeloid	BTBD19
NPHP1	4.72009e-07	1.02597	0.027	0.011	0.0167242	Myeloid	NPHP1
ENSMMUG00000030422	4.94492e-07	1.89458	0.013	0.003	0.0175208	Myeloid	ENSMMUG00000030422
GAS1	4.94934e-07	1.79738	0.02	0.007	0.0175365	Myeloid	GAS1
SLC52A2	5.0463e-07	0.480106	0.11	0.075	0.0178801	Myeloid	SLC52A2
RPP40	5.08483e-07	0.658586	0.095	0.063	0.0180166	Myeloid	RPP40
WDR45	5.57108e-07	0.426495	0.057	0.032	0.0197395	Myeloid	WDR45
SOWAHD	5.91422e-07	0.447365	0.047	0.025	0.0209553	Myeloid	SOWAHD
SLC43A1	6.24742e-07	0.463441	0.087	0.056	0.0221359	Myeloid	SLC43A1
ENGASE	6.31778e-07	0.790816	0.028	0.012	0.0223852	Myeloid	ENGASE
TMEM2541	6.42036e-07	0.402967	0.088	0.057	0.0227486	Myeloid	TMEM254
CHAMP1	6.85643e-07	0.524455	0.094	0.061	0.0242937	Myeloid	CHAMP1
TRIM34	7.2024e-07	0.680206	0.034	0.016	0.0255196	Myeloid	TRIM34
ENSMMUG00000053311	7.31584e-07	1.66403	0.014	0.004	0.0259215	Myeloid	ENSMMUG00000053311
PDZD7	7.64578e-07	0.970103	0.035	0.017	0.0270905	Myeloid	PDZD7
PLXND11	7.67438e-07	0.521483	0.076	0.047	0.0271919	Myeloid	PLXND1
IFFO1	8.04493e-07	0.505275	0.054	0.03	0.0285048	Myeloid	IFFO1
NEU3	8.11806e-07	0.716117	0.027	0.012	0.0287639	Myeloid	NEU3
DNAJC301	8.74597e-07	0.515717	0.083	0.053	0.0309887	Myeloid	DNAJC30
CROT	8.96261e-07	0.652837	0.059	0.034	0.0317563	Myeloid	CROT
DNAL1	1.06818e-06	0.750757	0.042	0.022	0.0378476	Myeloid	DNAL1
ROBO3	1.3097e-06	1.11392	0.019	0.007	0.0464054	Myeloid	ROBO3
TTC23	1.31043e-06	0.490962	0.08	0.05	0.0464311	Myeloid	TTC23
ENSMMUG00000060041	1.3165e-06	0.599168	0.069	0.043	0.0466462	Myeloid	ENSMMUG00000060041
MYCL1	1.37095e-06	0.504936	0.125	0.089	0.0485754	Myeloid	MYCL
ENSMMUG00000049560	1.38891e-06	0.868001	0.047	0.026	0.0492118	Myeloid	ENSMMUG00000049560
MAMU-DRA1	4.13568e-298	1.4869	0.993	0.974	1.46535e-293	CLP1	MAMU-DRA
CD741	1.02845e-289	1.24941	0.989	0.909	3.64402e-285	CLP1	CD74
MAMU-DRB11	1.92763e-279	1.54831	0.986	0.88	6.82997e-275	CLP1	MAMU-DRB1
ENSMMUG000000561831	4.70278e-257	1.61687	0.973	0.804	1.66629e-252	CLP1	ENSMMUG00000056183
MAMU-DMA2	2.59977e-187	1.23791	0.947	0.746	9.21152e-183	CLP1	MAMU-DMA
CPVL1	4.83538e-168	1.77178	0.839	0.507	1.71327e-163	CLP1	CPVL
MEF2C	5.09128e-164	1.60803	0.888	0.594	1.80394e-159	CLP1	MEF2C
CD1C1	4.93536e-153	2.77821	0.405	0.109	1.7487e-148	CLP1	CD1C
VMO12	1.06174e-146	1.8864	0.72	0.386	3.76194e-142	CLP1	VMO1
FGL21	2.2503e-135	1.54428	0.787	0.497	7.97327e-131	CLP1	FGL2
CLEC10A	1.47932e-131	2.65085	0.314	0.073	5.24153e-127	CLP1	CLEC10A
CD1B1	1.69895e-122	2.07211	0.481	0.174	6.01974e-118	CLP1	CD1B
JAML1	6.02321e-111	1.16279	0.793	0.493	2.13414e-106	CLP1	JAML
CMTM1	1.14452e-106	1.26722	0.785	0.557	4.05525e-102	CLP1	CMTM1
ENSMMUG000000602871	1.78325e-106	0.866699	0.947	0.862	6.31843e-102	CLP1	ENSMMUG00000060287
ACTB1	1.54008e-99	0.581804	1	0.995	5.45682e-95	CLP1	ACTB
S100A4	4.53812e-96	0.83112	0.962	0.921	1.60795e-91	CLP1	S100A4
NRROS	3.20903e-90	1.0893	0.8	0.591	1.13702e-85	CLP1	NRROS
RPS91	3.30777e-90	0.543692	0.97	0.937	1.17201e-85	CLP1	RPS9
RPS161	7.54744e-90	0.473367	0.977	0.963	2.67421e-85	CLP1	RPS16
SAMHD11	4.59199e-87	1.37253	0.62	0.371	1.62703e-82	CLP1	SAMHD1
RPS231	7.04908e-86	0.454996	0.994	0.981	2.49763e-81	CLP1	RPS23
TYROBP1	7.26398e-86	0.671388	0.958	0.896	2.57377e-81	CLP1	TYROBP
RPL281	2.7036e-85	0.461375	0.97	0.954	9.57939e-81	CLP1	RPL28
ABCA61	6.42556e-85	1.67202	0.528	0.263	2.2767e-80	CLP1	ABCA6
RPL321	1.50084e-81	0.448406	0.982	0.969	5.31779e-77	CLP1	RPL32
ENSMMUG000000038671	4.08738e-81	0.428569	0.99	0.988	1.44824e-76	CLP1	ENSMMUG00000003867
RPL81	1.43246e-80	0.489399	0.971	0.935	5.07549e-76	CLP1	RPL8
RPL37A1	1.52011e-80	0.507223	0.97	0.945	5.38605e-76	CLP1	RPL37A
ENSMMUG000000193711	2.08711e-80	1.1208	0.713	0.459	7.39504e-76	CLP1	ENSMMUG00000019371
CALCRL1	2.76036e-80	1.75737	0.596	0.336	9.78051e-76	CLP1	CALCRL
RPL241	4.72252e-80	0.458678	0.977	0.952	1.67328e-75	CLP1	RPL24
RPL301	6.04426e-80	0.424862	0.99	0.983	2.1416e-75	CLP1	RPL30
CAMK1D1	1.11317e-78	1.10143	0.88	0.708	3.9442e-74	CLP1	CAMK1D
RPS71	6.34594e-78	0.425745	0.983	0.968	2.24849e-73	CLP1	RPS7
RPS291	1.67429e-76	0.447058	0.967	0.945	5.93234e-72	CLP1	RPS29
NIBAN11	2.12136e-76	1.1325	0.737	0.485	7.5164e-72	CLP1	NIBAN1
RFTN11	3.33683e-76	1.05407	0.729	0.489	1.18231e-71	CLP1	RFTN1
RPL7A1	3.48594e-75	0.450637	0.98	0.958	1.23514e-70	CLP1	RPL7A
ELOA1	6.91025e-75	0.476238	0.961	0.919	2.44844e-70	CLP1	ELOA
RPL341	1.75008e-74	0.422914	0.984	0.978	6.2009e-70	CLP1	RPL34
NUDT31	3.19597e-74	0.432401	0.976	0.955	1.1324e-69	CLP1	NUDT3
CD521	3.23266e-74	0.619428	0.895	0.705	1.14539e-69	CLP1	CD52
RPL101	1.36154e-73	0.417167	0.994	0.993	4.82421e-69	CLP1	RPL10
TMSB4X	3.75411e-73	0.492654	1	1	1.33015e-68	CLP1	TMSB4X
RPS151	3.01382e-72	0.411164	0.972	0.951	1.06786e-67	CLP1	RPS15
KCNK131	3.06449e-72	1.51095	0.569	0.323	1.08581e-67	CLP1	KCNK13
RPL181	5.35764e-71	0.412444	0.98	0.96	1.89832e-66	CLP1	RPL18
RPL33	9.51271e-68	0.434902	0.979	0.95	3.37054e-63	CLP1	RPL3
ENSMMUG000000623501	1.3912e-67	0.427755	0.984	0.966	4.9293e-63	CLP1	ENSMMUG00000062350
PDGFRA1	2.00801e-67	0.586523	0.928	0.835	7.11479e-63	CLP1	PDGFRA
RPS211	3.05328e-66	0.484339	0.933	0.867	1.08184e-61	CLP1	RPS21
RACK11	2.448e-65	0.431947	0.967	0.928	8.67376e-61	CLP1	RACK1
ACTG11	3.60617e-65	0.594699	0.973	0.937	1.27774e-60	CLP1	ACTG1
RPS111	6.82429e-64	0.416088	0.965	0.946	2.41798e-59	CLP1	RPS11
SGK11	1.00176e-63	1.12295	0.657	0.45	3.54944e-59	CLP1	SGK1
RPL131	3.26264e-63	0.42104	0.963	0.922	1.15602e-58	CLP1	RPL13
CORO1A1	4.31347e-63	0.77193	0.803	0.644	1.52835e-58	CLP1	CORO1A
BTG21	3.9562e-62	1.17323	0.678	0.474	1.40176e-57	CLP1	BTG2
GSN1	1.33981e-61	0.517094	0.973	0.897	4.74723e-57	CLP1	GSN
RPL51	1.42765e-61	0.436405	0.967	0.939	5.05846e-57	CLP1	RPL5
INSIG1	1.62687e-60	0.703038	0.898	0.745	5.76433e-56	CLP1	INSIG1
ID22	1.42833e-59	1.02014	0.766	0.609	5.06085e-55	CLP1	ID2
IL1B1	7.32963e-59	0.905526	0.636	0.429	2.59704e-54	CLP1	IL1B
HNRNPH21	7.55174e-59	0.420262	0.957	0.915	2.67573e-54	CLP1	HNRNPH2
RPL61	7.96725e-58	0.414148	0.947	0.923	2.82296e-53	CLP1	RPL6
REL1	1.39442e-57	0.850332	0.791	0.633	4.94071e-53	CLP1	REL
RB11	1.6821e-57	0.774849	0.78	0.627	5.96001e-53	CLP1	RB1
MS4A71	8.7558e-57	0.873679	0.714	0.465	3.10235e-52	CLP1	MS4A7
SETBP1	1.78543e-56	1.68665	0.258	0.092	6.32615e-52	CLP1	SETBP1
ZFP361	2.44497e-56	0.866751	0.812	0.637	8.66302e-52	CLP1	ZFP36
RPS4Y12	4.21405e-56	0.628318	0.876	0.729	1.49312e-51	CLP1	RPS4Y1
PMAIP11	5.36451e-56	1.54796	0.454	0.249	1.90075e-51	CLP1	PMAIP1
ANKH1	1.74063e-55	1.76236	0.513	0.311	6.1674e-51	CLP1	ANKH
CCR21	1.88774e-54	1.84809	0.278	0.11	6.68863e-50	CLP1	CCR2
RPL10A1	4.90278e-54	0.424473	0.952	0.898	1.73715e-49	CLP1	RPL10A
PKIB1	1.8287e-53	0.616415	0.889	0.765	6.47944e-49	CLP1	PKIB
SLC39A101	4.40534e-53	0.864913	0.818	0.645	1.5609e-48	CLP1	SLC39A10
NAIP	2.07277e-52	1.48645	0.428	0.23	7.34423e-48	CLP1	NAIP
DHRS91	2.33717e-52	1.06927	0.425	0.217	8.28106e-48	CLP1	DHRS9
BTF32	3.10196e-52	0.573081	0.9	0.824	1.09909e-47	CLP1	BTF3
AFF31	3.58114e-52	1.44934	0.43	0.22	1.26887e-47	CLP1	AFF3
PID11	1.46592e-51	0.759958	0.869	0.67	5.19404e-47	CLP1	PID1
CIITA1	1.94626e-51	1.28866	0.412	0.212	6.89601e-47	CLP1	CIITA
CASP121	8.19085e-51	1.25185	0.535	0.344	2.90218e-46	CLP1	CASP12
IPCEF1	1.71434e-50	0.900175	0.653	0.438	6.07424e-46	CLP1	IPCEF1
HIVEP31	9.83382e-50	1.71251	0.268	0.108	3.48432e-45	CLP1	HIVEP3
TIMP11	2.49992e-49	0.835871	0.488	0.27	8.85772e-45	CLP1	TIMP1
PADI2	5.37051e-49	2.48683	0.131	0.032	1.90288e-44	CLP1	PADI2
MTSS11	3.20405e-48	0.709436	0.872	0.735	1.13526e-43	CLP1	MTSS1
CST31	2.30879e-46	0.660851	0.927	0.77	8.18052e-42	CLP1	CST3
S100A61	3.53926e-46	0.463094	0.994	0.981	1.25403e-41	CLP1	S100A6
PTGS2	1.17497e-45	1.06424	0.42	0.223	4.16316e-41	CLP1	PTGS2
ENSMMUG000000540382	3.60188e-45	0.823775	0.842	0.743	1.27622e-40	CLP1	ENSMMUG00000054038
HCST	1.08729e-44	0.581586	0.767	0.602	3.85247e-40	CLP1	HCST
IL10RA2	1.14001e-44	0.821644	0.625	0.448	4.03927e-40	CLP1	IL10RA
CLEC6A2	2.68455e-44	1.06026	0.512	0.313	9.51189e-40	CLP1	CLEC6A
CD691	2.70765e-44	1.26575	0.454	0.265	9.59374e-40	CLP1	CD69
NFKBID1	4.9488e-44	1.36387	0.372	0.194	1.75346e-39	CLP1	NFKBID
AQP31	2.75862e-43	1.1045	0.373	0.188	9.77434e-39	CLP1	AQP3
ENSMMUG000000633162	4.56557e-43	0.713719	0.834	0.646	1.61767e-38	CLP1	ENSMMUG00000063316
DDT1	1.6407e-41	0.7066	0.717	0.551	5.81331e-37	CLP1	DDT
IL13RA11	3.93139e-41	0.704338	0.727	0.569	1.39297e-36	CLP1	IL13RA1
ITM2C1	1.18641e-40	1.07919	0.401	0.221	4.20368e-36	CLP1	ITM2C
MAMU-DOA1	3.14593e-40	2.29427	0.139	0.041	1.11467e-35	CLP1	MAMU-DOA
MFSD2A1	8.20844e-40	1.81556	0.159	0.052	2.90841e-35	CLP1	MFSD2A
ENSMMUG000000627021	9.60214e-40	1.72286	0.219	0.089	3.40223e-35	CLP1	ENSMMUG00000062702
ENSMMUG000000636371	1.46412e-39	0.529123	0.901	0.82	5.18766e-35	CLP1	ENSMMUG00000063637
PLD4	1.92493e-39	2.61571	0.11	0.027	6.82041e-35	CLP1	PLD4
CLEC2B1	1.09536e-38	0.76729	0.686	0.541	3.88109e-34	CLP1	CLEC2B
ND31	1.95816e-38	0.45658	0.949	0.798	6.93817e-34	CLP1	ND3
LCP11	3.13369e-38	0.408648	0.94	0.844	1.11033e-33	CLP1	LCP1
CD861	1.01251e-36	0.580044	0.805	0.649	3.58753e-32	CLP1	CD86
BLOC1S61	1.4689e-36	0.874824	0.53	0.361	5.20462e-32	CLP1	BLOC1S6
RNASET22	1.88888e-36	0.694084	0.787	0.68	6.69267e-32	CLP1	RNASET2
CASP13	3.01301e-36	0.479927	0.872	0.742	1.06757e-31	CLP1	CASP1
IL7R1	9.58118e-36	0.812846	0.553	0.364	3.3948e-31	CLP1	IL7R
SSR31	1.55133e-35	0.504561	0.851	0.752	5.49667e-31	CLP1	SSR3
RUNX11	2.12192e-35	0.709696	0.752	0.606	7.51838e-31	CLP1	RUNX1
ARHGDIB1	2.61888e-35	0.494396	0.839	0.76	9.27923e-31	CLP1	ARHGDIB
NAAA1	5.12547e-35	0.81802	0.635	0.484	1.81606e-30	CLP1	NAAA
GLIPR21	1.24791e-34	0.584073	0.492	0.308	4.42158e-30	CLP1	GLIPR2
ENSMMUG000000454461	1.40682e-33	1.5277	0.247	0.116	4.98464e-29	CLP1	ENSMMUG00000045446
ADRB11	3.50505e-33	1.63818	0.204	0.086	1.24191e-28	CLP1	ADRB1
CD531	1.61939e-32	0.578483	0.787	0.672	5.73781e-28	CLP1	CD53
PARM11	3.05219e-32	0.758408	0.431	0.253	1.08145e-27	CLP1	PARM1
ENSMMUG000000556871	3.88943e-32	0.679209	0.81	0.676	1.3781e-27	CLP1	ENSMMUG00000055687
SLC8A12	7.98609e-32	0.753023	0.68	0.522	2.82963e-27	CLP1	SLC8A1
HDAC91	1.45269e-31	1.44124	0.336	0.189	5.14719e-27	CLP1	HDAC9
ACVR2A1	2.9744e-31	1.5341	0.351	0.21	1.05389e-26	CLP1	ACVR2A
PRCP1	6.77826e-31	0.723907	0.671	0.538	2.40167e-26	CLP1	PRCP
JUND	8.12876e-31	0.537611	0.796	0.689	2.88018e-26	CLP1	JUND
EIF3F1	1.11326e-30	0.445711	0.839	0.749	3.94452e-26	CLP1	EIF3F
LIMD2	1.23412e-30	0.815238	0.521	0.375	4.37274e-26	CLP1	LIMD2
KCNQ31	1.85739e-30	1.8062	0.22	0.101	6.58111e-26	CLP1	KCNQ3
C11H12orf571	7.37805e-30	0.416363	0.764	0.632	2.61419e-25	CLP1	C11H12orf57
GPR1832	1.3652e-29	0.679099	0.644	0.499	4.83718e-25	CLP1	GPR183
NCKAP51	3.11458e-29	1.78994	0.188	0.081	1.10356e-24	CLP1	NCKAP5
NR4A31	3.39315e-29	1.19062	0.213	0.095	1.20226e-24	CLP1	NR4A3
AOAH1	1.12894e-28	0.576198	0.797	0.671	4.00008e-24	CLP1	AOAH
RPS4Y22	4.26527e-28	0.726769	0.519	0.368	1.51127e-23	CLP1	RPS4Y2
IL1R21	6.23645e-28	0.421087	0.375	0.215	2.2097e-23	CLP1	IL1R2
CSRP21	9.22551e-28	0.644915	0.484	0.309	3.26878e-23	CLP1	CSRP2
HRH2	1.16081e-27	1.96125	0.115	0.038	4.11297e-23	CLP1	HRH2
CKLF1	1.82574e-27	1.00296	0.335	0.195	6.46896e-23	CLP1	CKLF
LRIG12	4.66761e-27	1.08685	0.379	0.243	1.65383e-22	CLP1	LRIG1
EIF3K1	8.88208e-27	0.421728	0.835	0.74	3.1471e-22	CLP1	EIF3K
MALT11	1.3157e-26	1.28057	0.423	0.289	4.66179e-22	CLP1	MALT1
MYO1E2	2.56503e-26	0.698104	0.723	0.613	9.0884e-22	CLP1	MYO1E
MX21	4.15028e-26	1.31602	0.18	0.079	1.47053e-21	CLP1	MX2
STK17B2	6.42412e-26	0.409871	0.702	0.578	2.27619e-21	CLP1	STK17B
TBC1D91	8.26431e-26	1.38908	0.386	0.257	2.92821e-21	CLP1	TBC1D9
MIC1	8.66827e-26	0.582523	0.572	0.448	3.07134e-21	CLP1	MIC1
NABP11	8.79329e-26	0.875811	0.392	0.257	3.11564e-21	CLP1	NABP1
KCNQ11	7.59952e-25	0.894579	0.459	0.324	2.69266e-20	CLP1	KCNQ1
RAPGEF12	7.86391e-25	0.593935	0.762	0.652	2.78634e-20	CLP1	RAPGEF1
LRRK21	9.11734e-25	0.900386	0.516	0.389	3.23046e-20	CLP1	LRRK2
PPIB1	2.40536e-24	0.525812	0.752	0.649	8.52266e-20	CLP1	PPIB
ADAM191	2.54402e-24	2.04223	0.098	0.031	9.01397e-20	CLP1	ADAM19
ARHGAP311	3.46618e-24	0.833225	0.592	0.471	1.22814e-19	CLP1	ARHGAP31
OTULINL2	4.68851e-24	1.02918	0.364	0.242	1.66123e-19	CLP1	OTULINL
ENSMMUG000000619131	1.2638e-23	0.533986	0.653	0.545	4.47791e-19	CLP1	ENSMMUG00000061913
ENSMMUG000000146481	1.26815e-23	0.41711	0.822	0.736	4.49332e-19	CLP1	ENSMMUG00000014648
ZNF4831	2.116e-23	0.410246	0.794	0.708	7.49742e-19	CLP1	ZNF483
DCK1	2.21535e-23	0.662401	0.644	0.544	7.84945e-19	CLP1	DCK
FOXN31	3.74252e-23	0.642205	0.696	0.589	1.32605e-18	CLP1	FOXN3
ALCAM2	1.43957e-22	0.617933	0.684	0.571	5.10068e-18	CLP1	ALCAM
SULF21	1.49432e-22	1.09299	0.321	0.198	5.29468e-18	CLP1	SULF2
GOLGA12	3.61967e-22	0.526858	0.774	0.684	1.28252e-17	CLP1	GOLGA1
ENSMMUG000000508291	4.40786e-22	0.628668	0.791	0.696	1.56179e-17	CLP1	ENSMMUG00000050829
RPL311	5.08866e-22	0.439852	0.766	0.674	1.80302e-17	CLP1	RPL31
ENSMMUG000000045451	9.18318e-22	0.447688	0.739	0.649	3.25378e-17	CLP1	ENSMMUG00000004545
INPP5D1	3.0487e-21	0.596595	0.567	0.442	1.08022e-16	CLP1	INPP5D
FGD22	4.24304e-21	1.2491	0.215	0.116	1.50339e-16	CLP1	FGD2
ENSMMUG000000608141	6.1744e-21	1.48196	0.146	0.064	2.18771e-16	CLP1	ENSMMUG00000060814
NR4A11	8.23319e-21	1.94156	0.125	0.051	2.91718e-16	CLP1	NR4A1
P2RY101	1.4564e-20	1.05729	0.199	0.101	5.16031e-16	CLP1	P2RY10
CXCL161	2.48835e-20	0.807053	0.469	0.357	8.81672e-16	CLP1	CXCL16
CACNB41	3.1008e-20	1.01039	0.224	0.121	1.09868e-15	CLP1	CACNB4
ENSMMUG000000299731	3.16104e-20	0.406928	0.822	0.745	1.12002e-15	CLP1	ENSMMUG00000029973
CD1011	3.41816e-20	1.24665	0.126	0.052	1.21112e-15	CLP1	CD101
MYD881	6.75201e-20	1.04936	0.264	0.158	2.39237e-15	CLP1	MYD88
BCL11A1	7.65219e-20	1.07987	0.231	0.126	2.71132e-15	CLP1	BCL11A
RASGEF1B1	8.88215e-20	0.482881	0.633	0.512	3.14712e-15	CLP1	RASGEF1B
EIF1AY2	1.65912e-19	0.616821	0.481	0.36	5.87858e-15	CLP1	EIF1AY
POU2F2	1.89191e-19	1.36617	0.165	0.08	6.70343e-15	CLP1	POU2F2
GABARAPL2	2.08552e-19	0.503696	0.675	0.609	7.38942e-15	CLP1	GABARAPL2
SATB1	3.00427e-19	1.04568	0.37	0.262	1.06447e-14	CLP1	SATB1
HNRNPA11	5.2582e-19	0.473165	0.666	0.562	1.86308e-14	CLP1	HNRNPA1
PPM1J1	5.65016e-19	0.683777	0.41	0.287	2.00197e-14	CLP1	PPM1J
CD581	8.47739e-19	0.498101	0.675	0.583	3.00371e-14	CLP1	CD58
CYSLTR1	1.23404e-18	0.798095	0.306	0.19	4.37244e-14	CLP1	CYSLTR1
IL6R1	1.32239e-18	0.652726	0.43	0.316	4.68551e-14	CLP1	IL6R
B3GNT51	1.77807e-18	1.40129	0.13	0.058	6.30006e-14	CLP1	B3GNT5
EGR21	1.91446e-18	1.3454	0.215	0.119	6.78333e-14	CLP1	EGR2
TOX1	2.31026e-18	0.624416	0.424	0.301	8.1857e-14	CLP1	TOX
ENSMMUG000000023241	2.73376e-18	0.493558	0.663	0.577	9.68626e-14	CLP1	ENSMMUG00000002324
XYLT11	2.97174e-18	0.555302	0.71	0.604	1.05295e-13	CLP1	XYLT1
NEGR11	3.94026e-18	1.68602	0.1	0.039	1.39611e-13	CLP1	NEGR1
EPS81	7.00463e-18	0.737563	0.587	0.501	2.48188e-13	CLP1	EPS8
ATP2B12	1.09554e-17	0.585436	0.584	0.484	3.88173e-13	CLP1	ATP2B1
ENSMMUG000000560121	2.89993e-17	0.426858	0.641	0.545	1.0275e-12	CLP1	ENSMMUG00000056012
ENSMMUG000000552631	3.12515e-17	1.53305	0.114	0.048	1.1073e-12	CLP1	ENSMMUG00000055263
ENSMMUG000000538511	3.17493e-17	1.12883	0.198	0.11	1.12494e-12	CLP1	ENSMMUG00000053851
STAP11	3.56485e-17	0.794894	0.379	0.276	1.2631e-12	CLP1	STAP1
PTPN21	4.12654e-17	0.520255	0.621	0.541	1.46212e-12	CLP1	PTPN2
MYLIP1	5.38692e-17	1.05719	0.292	0.189	1.90869e-12	CLP1	MYLIP
ENSMMUG00000063152	7.06442e-17	2.8603	0.023	0.003	2.50307e-12	CLP1	ENSMMUG00000063152
ENSMMUG000000383481	7.18356e-17	0.551401	0.629	0.534	2.54528e-12	CLP1	ENSMMUG00000038348
SHTN11	7.59687e-17	0.908658	0.297	0.194	2.69172e-12	CLP1	SHTN1
CXHXorf21	9.3499e-17	1.04459	0.275	0.18	3.31286e-12	CLP1	CXHXorf21
ARF61	1.08242e-16	0.670125	0.509	0.423	3.83524e-12	CLP1	ARF6
LDLRAD41	1.11043e-16	1.00785	0.297	0.195	3.93449e-12	CLP1	LDLRAD4
ENSMMUG000000459591	1.28733e-16	0.681116	0.429	0.328	4.56125e-12	CLP1	ENSMMUG00000045959
MAN1A11	1.58459e-16	0.728284	0.584	0.503	5.6145e-12	CLP1	MAN1A1
ENSMMUG000000160091	1.58488e-16	0.544066	0.546	0.45	5.61553e-12	CLP1	ENSMMUG00000016009
PREX11	2.16676e-16	0.47805	0.588	0.495	7.67726e-12	CLP1	PREX1
GLTP2	2.60306e-16	0.575463	0.509	0.414	9.22318e-12	CLP1	GLTP
OXSR11	3.6242e-16	0.638489	0.54	0.458	1.28412e-11	CLP1	OXSR1
EGR1	3.95465e-16	1.34625	0.129	0.06	1.40121e-11	CLP1	EGR1
GPX11	4.31267e-16	0.644534	0.46	0.362	1.52807e-11	CLP1	GPX1
ENSMMUG000000544831	4.74091e-16	0.880547	0.333	0.229	1.6798e-11	CLP1	ENSMMUG00000054483
SSR21	7.49036e-16	0.423549	0.718	0.652	2.65398e-11	CLP1	SSR2
CCSER11	1.4956e-15	0.708924	0.375	0.268	5.29922e-11	CLP1	CCSER1
RIN21	1.55826e-15	0.978241	0.376	0.281	5.52122e-11	CLP1	RIN2
IMPDH21	3.54389e-15	0.591068	0.489	0.392	1.25567e-10	CLP1	IMPDH2
MS4A11	3.6633e-15	2.99758	0.031	0.006	1.29798e-10	CLP1	MS4A1
PTPRE2	3.87025e-15	0.540781	0.526	0.422	1.37131e-10	CLP1	PTPRE
ENSMMUG000000075361	7.39675e-15	0.475649	0.626	0.554	2.62082e-10	CLP1	ENSMMUG00000007536
NR4A21	8.08225e-15	1.19811	0.122	0.058	2.8637e-10	CLP1	NR4A2
ENSMMUG000000163051	8.73653e-15	0.400806	0.607	0.528	3.09553e-10	CLP1	ENSMMUG00000016305
ENSMMUG000000290261	1.15351e-14	0.449126	0.6	0.529	4.08711e-10	CLP1	ENSMMUG00000029026
SWAP701	1.30939e-14	0.515268	0.612	0.536	4.63942e-10	CLP1	SWAP70
BTN2A2	1.70093e-14	0.580609	0.427	0.331	6.02674e-10	CLP1	BTN2A2
SLC30A41	1.95557e-14	0.83203	0.239	0.148	6.92896e-10	CLP1	SLC30A4
PSMB81	2.17717e-14	0.412019	0.655	0.573	7.71415e-10	CLP1	PSMB8
CERK1	2.34971e-14	0.926662	0.248	0.162	8.3255e-10	CLP1	CERK
HBEGF1	3.23113e-14	0.630531	0.295	0.2	1.14485e-09	CLP1	HBEGF
TNFRSF10A1	3.55188e-14	0.637437	0.405	0.311	1.2585e-09	CLP1	TNFRSF10A
UST1	5.99395e-14	1.00712	0.351	0.256	2.12378e-09	CLP1	UST
CSF1R1	9.29351e-14	0.487498	0.609	0.521	3.29288e-09	CLP1	CSF1R
ND61	1.04113e-13	0.961626	0.288	0.201	3.68892e-09	CLP1	ND6
BLK	1.39254e-13	3.72485	0.022	0.004	4.93404e-09	CLP1	BLK
HPGDS1	1.69212e-13	0.522923	0.291	0.189	5.99553e-09	CLP1	HPGDS
BRD21	1.73666e-13	0.404088	0.577	0.5	6.15332e-09	CLP1	BRD2
HCLS1	1.74352e-13	0.426812	0.605	0.528	6.17763e-09	CLP1	HCLS1
ENSMMUG000000471841	2.12327e-13	1.35511	0.096	0.042	7.52318e-09	CLP1	ENSMMUG00000047184
ENSMMUG00000059412	2.22431e-13	1.39854	0.068	0.025	7.88119e-09	CLP1	ENSMMUG00000059412
HLX1	2.51493e-13	0.907725	0.344	0.26	8.91092e-09	CLP1	HLX
ENSMMUG000000148621	2.73458e-13	0.439644	0.581	0.503	9.68918e-09	CLP1	ENSMMUG00000014862
DEXI1	3.05552e-13	0.8942	0.278	0.193	1.08263e-08	CLP1	DEXI
CDK6	3.10078e-13	0.461348	0.487	0.391	1.09867e-08	CLP1	CDK6
FAM81A	3.34937e-13	1.92728	0.063	0.023	1.18675e-08	CLP1	FAM81A
ARHGAP102	3.69412e-13	0.509021	0.506	0.409	1.3089e-08	CLP1	ARHGAP10
NLRP11	4.36511e-13	0.904315	0.292	0.205	1.54665e-08	CLP1	NLRP1
AGAP11	9.87103e-13	0.842475	0.425	0.343	3.4975e-08	CLP1	AGAP1
POPDC21	1.12328e-12	1.85265	0.042	0.012	3.97999e-08	CLP1	POPDC2
IER32	1.52013e-12	0.656223	0.429	0.344	5.38613e-08	CLP1	IER3
RAMP11	1.62234e-12	0.57042	0.247	0.158	5.74827e-08	CLP1	RAMP1
FNDC1	1.69468e-12	2.31313	0.031	0.007	6.00459e-08	CLP1	FNDC1
ENSMMUG000000125251	1.73853e-12	0.415166	0.558	0.488	6.15994e-08	CLP1	ENSMMUG00000012525
MOB3B1	2.07344e-12	0.750639	0.344	0.262	7.34661e-08	CLP1	MOB3B
TIFAB2	2.39983e-12	0.579977	0.438	0.356	8.5031e-08	CLP1	TIFAB
MAP3K132	2.6899e-12	0.529511	0.488	0.415	9.53084e-08	CLP1	MAP3K13
ENSMMUG000000633461	2.88381e-12	0.467797	0.413	0.325	1.02179e-07	CLP1	ENSMMUG00000063346
RASGRP11	3.36062e-12	0.893139	0.243	0.162	1.19074e-07	CLP1	RASGRP1
MPST1	6.05381e-12	0.433912	0.539	0.462	2.14498e-07	CLP1	MPST
RFX81	1.09205e-11	1.19742	0.116	0.059	3.86933e-07	CLP1	RFX8
C7H15orf39	1.39421e-11	0.583768	0.323	0.238	4.93995e-07	CLP1	C7H15orf39
HIPK21	3.1573e-11	0.659415	0.409	0.328	1.11869e-06	CLP1	HIPK2
LONRF11	5.57888e-11	1.00815	0.222	0.148	1.97671e-06	CLP1	LONRF1
ENSMMUG000000603821	8.0349e-11	0.502406	0.252	0.169	2.84693e-06	CLP1	ENSMMUG00000060382
ENSMMUG000000548692	8.46658e-11	0.997007	0.245	0.173	2.99988e-06	CLP1	ENSMMUG00000054869
CD801	8.50274e-11	0.53824	0.3	0.212	3.01269e-06	CLP1	CD80
PTRHD12	9.08819e-11	0.44933	0.454	0.387	3.22013e-06	CLP1	PTRHD1
RIBC2	1.04646e-10	2.59758	0.03	0.008	3.70782e-06	CLP1	RIBC2
TLR11	1.04887e-10	0.532009	0.459	0.385	3.71636e-06	CLP1	TLR1
CCDC61	1.8582e-10	0.56207	0.468	0.404	6.58396e-06	CLP1	CCDC6
SMAD3	2.129e-10	1.1796	0.133	0.075	7.54346e-06	CLP1	SMAD3
SLC4A71	2.13889e-10	0.438642	0.47	0.395	7.57851e-06	CLP1	SLC4A7
SPNS3	2.48985e-10	1.67993	0.037	0.011	8.82203e-06	CLP1	SPNS3
LPL1	2.50362e-10	0.674624	0.307	0.229	8.87083e-06	CLP1	LPL
DNMT11	2.64148e-10	0.436929	0.566	0.499	9.35928e-06	CLP1	DNMT1
ENSMMUG000000168941	2.96729e-10	0.403225	0.551	0.486	1.05137e-05	CLP1	ENSMMUG00000016894
CDH201	3.83279e-10	2.22765	0.027	0.007	1.35804e-05	CLP1	CDH20
PPARD1	4.69574e-10	0.568884	0.409	0.338	1.66379e-05	CLP1	PPARD
PTPN61	5.38465e-10	0.467491	0.498	0.437	1.90789e-05	CLP1	PTPN6
CD300A1	7.1743e-10	0.75174	0.238	0.166	2.542e-05	CLP1	CD300A
TRERF1	8.49358e-10	0.630076	0.35	0.277	3.00944e-05	CLP1	TRERF1
RGS21	9.1049e-10	0.634938	0.317	0.24	3.22605e-05	CLP1	RGS2
MPZL2	9.60016e-10	1.92127	0.047	0.017	3.40153e-05	CLP1	MPZL2
CA91	1.24501e-09	0.591223	0.366	0.296	4.41131e-05	CLP1	CA9
ARPC5L1	1.34365e-09	0.728824	0.308	0.241	4.76084e-05	CLP1	ARPC5L
ENSMMUG00000053202	1.4728e-09	2.68803	0.021	0.005	5.21842e-05	CLP1	ENSMMUG00000053202
ARL5B	1.54455e-09	1.03971	0.107	0.058	5.47263e-05	CLP1	ARL5B
ABCA91	1.73167e-09	1.80104	0.058	0.024	6.13566e-05	CLP1	ABCA9
HIGD2A2	1.7688e-09	0.581281	0.386	0.324	6.26721e-05	CLP1	HIGD2A
ENSMMUG000000602271	1.91498e-09	1.88378	0.026	0.007	6.78514e-05	CLP1	ENSMMUG00000060227
NFKB12	2.69368e-09	0.42498	0.592	0.539	9.54424e-05	CLP1	NFKB1
CD79B	3.50282e-09	1.81553	0.03	0.009	0.000124112	CLP1	CD79B
ENSMMUG00000060441	3.6159e-09	3.47077	0.011	0.001	0.000128119	CLP1	ENSMMUG00000060441
TET2	3.62981e-09	0.522988	0.527	0.462	0.000128612	CLP1	TET2
TPM21	4.01209e-09	1.16679	0.088	0.045	0.000142156	CLP1	TPM2
AKAP61	4.14525e-09	0.835964	0.126	0.072	0.000146875	CLP1	AKAP6
ENSMMUG000000606431	4.81462e-09	1.87518	0.051	0.021	0.000170592	CLP1	ENSMMUG00000060643
WAS2	5.43152e-09	0.406251	0.54	0.482	0.00019245	CLP1	WAS
IL182	8.06883e-09	0.736312	0.248	0.185	0.000285895	CLP1	IL18
LIMCH11	8.6583e-09	1.1197	0.051	0.021	0.000306781	CLP1	LIMCH1
ENSMMUG000000519851	9.89953e-09	1.77292	0.027	0.008	0.00035076	CLP1	ENSMMUG00000051985
PPM1M1	1.00651e-08	0.904893	0.173	0.114	0.000356627	CLP1	PPM1M
ENSMMUG000000106471	1.02872e-08	0.864867	0.15	0.095	0.000364495	CLP1	ENSMMUG00000010647
FN12	1.09035e-08	0.577736	0.62	0.542	0.000386333	CLP1	FN1
ENSMMUG00000040343	1.47294e-08	0.412411	0.494	0.443	0.000521893	CLP1	ENSMMUG00000040343
MAGI31	1.52804e-08	0.715094	0.306	0.239	0.000541414	CLP1	MAGI3
TLR3	1.52831e-08	2.52983	0.019	0.004	0.000541512	CLP1	TLR3
ENSMMUG00000061784	1.59489e-08	2.73657	0.016	0.003	0.000565102	CLP1	ENSMMUG00000061784
SIPA1L31	1.84572e-08	0.459146	0.345	0.267	0.000653976	CLP1	SIPA1L3
METRNL1	1.8797e-08	0.707751	0.306	0.241	0.000666016	CLP1	METRNL
SYNJ2	1.94963e-08	0.948117	0.109	0.062	0.000690792	CLP1	SYNJ2
PSTPIP12	2.1285e-08	0.657254	0.306	0.242	0.000754172	CLP1	PSTPIP1
ENSMMUG000000149471	2.26023e-08	0.514177	0.354	0.288	0.000800844	CLP1	ENSMMUG00000014947
UPK3A1	2.26099e-08	1.45946	0.068	0.033	0.000801112	CLP1	UPK3A
CD200R11	2.83547e-08	0.756416	0.321	0.256	0.00100466	CLP1	CD200R1
ENSMMUG000000539501	2.8424e-08	1.1602	0.088	0.047	0.00100712	CLP1	ENSMMUG00000053950
DTNBP11	3.20595e-08	0.478637	0.449	0.39	0.00113593	CLP1	DTNBP1
ZBTB461	4.11364e-08	0.673307	0.28	0.211	0.00145754	CLP1	ZBTB46
PDE4A1	4.84591e-08	0.621108	0.327	0.26	0.001717	CLP1	PDE4A
KLF42	5.18302e-08	0.542334	0.308	0.242	0.00183645	CLP1	KLF4
MKKS	6.19401e-08	0.421997	0.499	0.46	0.00219466	CLP1	MKKS
TTC39C1	9.02104e-08	0.673429	0.347	0.282	0.00319634	CLP1	TTC39C
ND4L2	9.09434e-08	0.460269	0.429	0.368	0.0032223	CLP1	ND4L
ATF7IP21	1.25193e-07	0.554084	0.281	0.217	0.00443586	CLP1	ATF7IP2
CARD111	1.30633e-07	1.52274	0.069	0.035	0.0046286	CLP1	CARD11
AFF11	1.40948e-07	0.563499	0.5	0.449	0.00499407	CLP1	AFF1
TM4SF5	1.48164e-07	1.93828	0.021	0.006	0.00524975	CLP1	TM4SF5
VAV31	1.67912e-07	0.530322	0.503	0.453	0.00594945	CLP1	VAV3
ENSMMUG000000539181	1.77333e-07	0.892244	0.097	0.055	0.00628327	CLP1	ENSMMUG00000053918
ENSMMUG000000581651	1.8999e-07	1.27315	0.102	0.06	0.00673172	CLP1	ENSMMUG00000058165
ENSMMUG000000416881	1.94178e-07	0.486508	0.625	0.594	0.00688011	CLP1	ENSMMUG00000041688
ENSMMUG000000442841	1.96704e-07	0.625884	0.218	0.159	0.00696962	CLP1	ENSMMUG00000044284
TRABD1	2.20494e-07	0.40867	0.425	0.369	0.00781255	CLP1	TRABD
H1-01	2.62826e-07	0.915558	0.186	0.132	0.00931246	CLP1	H1-0
KCNMB11	3.6447e-07	0.844314	0.167	0.116	0.0129139	CLP1	KCNMB1
ENSMMUG00000038677	4.87925e-07	1.62645	0.053	0.025	0.0172882	CLP1	ENSMMUG00000038677
AXL1	5.84949e-07	1.3822	0.05	0.023	0.0207259	CLP1	AXL
VSIG81	6.70267e-07	1.88572	0.021	0.006	0.0237489	CLP1	VSIG8
NAGA2	6.73299e-07	0.832782	0.176	0.125	0.0238563	CLP1	NAGA
ENSMMUG000000522931	7.03694e-07	0.797864	0.282	0.228	0.0249333	CLP1	ENSMMUG00000052293
IGFBP6	7.22749e-07	1.20709	0.118	0.074	0.0256085	CLP1	IGFBP6
WDFY21	7.42628e-07	0.42619	0.543	0.49	0.0263128	CLP1	WDFY2
LILRAB2	8.45195e-07	0.473658	0.339	0.283	0.0299469	CLP1	LILRAB
ENSMMUG000000094251	8.90067e-07	0.555109	0.283	0.228	0.0315368	CLP1	ENSMMUG00000009425
ENSMMUG00000064946	1.07013e-06	2.48211	0.012	0.002	0.037917	CLP1	ENSMMUG00000064946
ERCC11	1.20996e-06	0.613893	0.261	0.205	0.0428712	CLP1	ERCC1
CASP81	1.22646e-06	0.751957	0.236	0.182	0.0434559	CLP1	CASP8
CTNND12	1.2571e-06	0.435571	0.51	0.469	0.0445416	CLP1	CTNND1
SERPINB91	1.32618e-06	0.450324	0.405	0.351	0.046989	CLP1	SERPINB9
ENSMMUG00000055012	1.345e-06	1.68388	0.035	0.014	0.0476559	CLP1	ENSMMUG00000055012
ENSMMUG00000062894	0	3.86871	0.856	0.092	0	MPP	ENSMMUG00000062894
ADORA2B	0	3.49905	0.988	0.276	0	MPP	ADORA2B
BMT2	0	3.28611	0.988	0.336	0	MPP	BMT2
ENSMMUG00000028689	0	3.10562	0.842	0.203	0	MPP	ENSMMUG00000028689
ENSMMUG00000028695	0	3.62409	0.532	0.056	0	MPP	ENSMMUG00000028695
ENSMMUG00000028672	2.94627e-215	3.62518	0.233	0.02	1.04392e-210	MPP	ENSMMUG00000028672
ENSMMUG00000049833	1.96545e-206	2.51253	0.721	0.286	6.96398e-202	MPP	ENSMMUG00000049833
RBPMS1	2.08354e-197	2.30931	0.503	0.121	7.38241e-193	MPP	RBPMS
MRC12	2.60286e-181	1.43634	0.943	0.695	9.22246e-177	MPP	MRC1
KIR3DL121	4.93868e-164	1.8545	0.63	0.226	1.74987e-159	MPP	KIR3DL12
XG1	4.104e-131	2.66437	0.255	0.045	1.45413e-126	MPP	XG
ENSMMUG00000049855	3.26183e-127	2.44439	0.301	0.064	1.15573e-122	MPP	ENSMMUG00000049855
IFI301	2.59434e-126	1.21952	0.889	0.598	9.19226e-122	MPP	IFI30
VIM2	7.81639e-121	0.814453	0.996	0.997	2.7695e-116	MPP	VIM
SLAMF92	1.91263e-119	1.63914	0.554	0.215	6.77684e-115	MPP	SLAMF9
S100A102	7.04859e-113	0.745356	0.979	0.933	2.49746e-108	MPP	S100A10
FTL1	6.51795e-110	0.886021	1	0.999	2.30944e-105	MPP	FTL
ENSMMUG000000020751	1.27496e-108	0.909256	0.964	0.909	4.51745e-104	MPP	ENSMMUG00000002075
ENSMMUG000000641201	4.0616e-105	1.26822	0.761	0.457	1.4391e-100	MPP	ENSMMUG00000064120
CD442	3.1814e-100	0.650447	0.983	0.93	1.12723e-95	MPP	CD44
ENSMMUG00000055366	1.64335e-96	4.25261	0.104	0.009	5.8227e-92	MPP	ENSMMUG00000055366
PSD32	8.46882e-96	1.45296	0.632	0.317	3.00067e-91	MPP	PSD3
B2M1	8.86516e-96	0.505699	0.993	0.987	3.1411e-91	MPP	B2M
SDC22	8.99266e-92	1.30956	0.687	0.372	3.18628e-87	MPP	SDC2
CPM2	1.08475e-89	1.40788	0.734	0.479	3.8435e-85	MPP	CPM
CST32	1.60889e-88	0.802302	0.949	0.769	5.7006e-84	MPP	CST3
CD142	6.6502e-86	1.02237	0.869	0.678	2.3563e-81	MPP	CD14
RBPJ2	4.53977e-83	0.745071	0.969	0.846	1.60853e-78	MPP	RBPJ
COLEC122	5.35082e-83	1.48862	0.507	0.225	1.8959e-78	MPP	COLEC12
FTH12	4.15045e-81	0.840662	0.999	0.997	1.47059e-76	MPP	FTH1
RAB132	1.43877e-80	1.09172	0.733	0.459	5.09786e-76	MPP	RAB13
MGST32	1.06752e-79	0.713729	0.931	0.808	3.78242e-75	MPP	MGST3
ENSMMUG000000583251	1.60107e-78	0.617621	0.958	0.884	5.67292e-74	MPP	ENSMMUG00000058325
FCGR31	5.19944e-77	1.25701	0.586	0.296	1.84227e-72	MPP	FCGR3
AP2S11	1.86762e-76	0.93242	0.845	0.623	6.61734e-72	MPP	AP2S1
ZFP36L13	1.36258e-75	0.780067	0.925	0.765	4.82789e-71	MPP	ZFP36L1
CTSB1	6.44753e-73	0.827302	0.958	0.82	2.28449e-68	MPP	CTSB
TNFRSF212	2.86247e-70	1.60624	0.444	0.199	1.01423e-65	MPP	TNFRSF21
LILRA31	1.61059e-69	1.21183	0.482	0.224	5.70665e-65	MPP	LILRA3
RNASE62	9.35951e-67	0.878765	0.836	0.597	3.31626e-62	MPP	RNASE6
LYZ2	9.73842e-67	0.910219	0.868	0.687	3.45052e-62	MPP	LYZ
CYP1B11	2.34247e-66	1.45973	0.573	0.314	8.29984e-62	MPP	CYP1B1
GPNMB1	3.60775e-66	0.76246	0.854	0.61	1.2783e-61	MPP	GPNMB
CSTB2	8.43985e-66	1.16718	0.605	0.36	2.99041e-61	MPP	CSTB
CD682	3.07331e-64	0.802191	0.819	0.556	1.08893e-59	MPP	CD68
ENSMMUG000000637251	1.11335e-60	0.751735	0.652	0.338	3.94481e-56	MPP	ENSMMUG00000063725
ABCA62	1.55614e-60	1.18313	0.516	0.266	5.51371e-56	MPP	ABCA6
CLEC1A1	4.05182e-60	1.58464	0.388	0.173	1.43564e-55	MPP	CLEC1A
DUSP62	4.11569e-60	0.774018	0.784	0.528	1.45827e-55	MPP	DUSP6
CP2	2.45379e-59	1.01792	0.597	0.334	8.69428e-55	MPP	CP
PLTP2	3.62983e-58	1.07907	0.577	0.33	1.28612e-53	MPP	PLTP
ENSMMUG000000561832	5.6256e-58	0.959659	0.94	0.809	1.99326e-53	MPP	ENSMMUG00000056183
SYNGR11	3.90326e-57	1.19521	0.459	0.228	1.383e-52	MPP	SYNGR1
ENSMMUG000000586442	1.33695e-56	0.799424	0.75	0.479	4.73709e-52	MPP	ENSMMUG00000058644
EMP33	4.58876e-56	0.607961	0.938	0.815	1.62589e-51	MPP	EMP3
AHNAK3	1.40782e-55	0.734013	0.863	0.649	4.98819e-51	MPP	AHNAK
MAMU-DRB12	1.68849e-55	0.809475	0.978	0.881	5.98265e-51	MPP	MAMU-DRB1
RNASE42	1.89011e-55	1.00821	0.56	0.308	6.69702e-51	MPP	RNASE4
ENSMMUG000000646921	5.39456e-54	0.530018	0.904	0.728	1.9114e-49	MPP	ENSMMUG00000064692
ENSMMUG000000632992	6.9179e-54	0.859122	0.64	0.395	2.45115e-49	MPP	ENSMMUG00000063299
TSPAN34	2.53266e-52	0.927543	0.615	0.394	8.97371e-48	MPP	TSPAN3
ENSMMUG00000059386	2.8845e-52	1.7777	0.32	0.136	1.02204e-47	MPP	ENSMMUG00000059386
CCDC1531	7.98405e-52	1.14086	0.271	0.099	2.82891e-47	MPP	CCDC153
SERINC52	1.45902e-51	0.749305	0.753	0.531	5.16959e-47	MPP	SERINC5
PLAU1	2.55308e-51	0.951011	0.601	0.358	9.04608e-47	MPP	PLAU
CYBB2	2.56104e-50	0.615989	0.862	0.666	9.07428e-46	MPP	CYBB
TSPO2	1.16521e-49	0.554242	0.915	0.815	4.12857e-45	MPP	TSPO
PPDPF1	4.12464e-49	0.806844	0.78	0.596	1.46144e-44	MPP	PPDPF
PSAP2	7.29024e-49	0.539931	0.917	0.732	2.58308e-44	MPP	PSAP
CCL181	9.46488e-48	1.30562	0.78	0.615	3.3536e-43	MPP	CCL18
JTB1	1.09056e-47	0.767555	0.659	0.453	3.86409e-43	MPP	JTB
UCP22	1.90383e-47	0.650609	0.8	0.57	6.74564e-43	MPP	UCP2
CD361	3.16959e-47	0.84436	0.608	0.362	1.12305e-42	MPP	CD36
CARD19	3.49842e-47	0.978494	0.42	0.213	1.23956e-42	MPP	CARD19
ENSMMUG000000622382	4.41109e-47	1.00598	0.542	0.313	1.56294e-42	MPP	ENSMMUG00000062238
ELOVL51	5.11699e-47	0.546108	0.809	0.614	1.81305e-42	MPP	ELOVL5
TNFSF13B2	1.02967e-46	0.785392	0.665	0.451	3.64834e-42	MPP	TNFSF13B
RIN22	1.55754e-46	1.06613	0.489	0.272	5.51868e-42	MPP	RIN2
FABP52	1.95325e-46	0.681841	0.769	0.552	6.92077e-42	MPP	FABP5
PID12	1.99457e-46	0.565366	0.898	0.669	7.06717e-42	MPP	PID1
SLC2A52	2.1631e-46	0.67932	0.696	0.451	7.66431e-42	MPP	SLC2A5
AKR1B11	7.9363e-46	0.716791	0.683	0.463	2.81199e-41	MPP	AKR1B1
RAB3GAP21	8.69063e-46	0.778965	0.686	0.5	3.07926e-41	MPP	RAB3GAP2
SLC39A102	1.69583e-45	0.643362	0.837	0.644	6.00867e-41	MPP	SLC39A10
LRP14	1.89684e-45	0.769927	0.615	0.375	6.7209e-41	MPP	LRP1
IGSF62	2.65136e-45	0.66358	0.75	0.527	9.39431e-41	MPP	IGSF6
RASSF42	5.97036e-45	0.857852	0.643	0.439	2.11542e-40	MPP	RASSF4
LGALS32	7.71823e-45	0.568126	0.931	0.809	2.73472e-40	MPP	LGALS3
SLC7A72	8.38764e-45	0.818362	0.573	0.352	2.97191e-40	MPP	SLC7A7
G0S22	2.2578e-44	0.643543	0.849	0.694	7.99984e-40	MPP	G0S2
IGF2BP21	3.07464e-44	0.689812	0.69	0.464	1.08941e-39	MPP	IGF2BP2
ZFP362	3.64737e-44	0.728985	0.817	0.638	1.29234e-39	MPP	ZFP36
CSF1R2	6.22108e-44	0.735684	0.728	0.511	2.20425e-39	MPP	CSF1R
NAAA2	7.12669e-44	0.734114	0.704	0.479	2.52513e-39	MPP	NAAA
GRN1	9.64224e-44	0.516263	0.89	0.717	3.41644e-39	MPP	GRN
NCF42	1.96039e-43	0.608946	0.815	0.626	6.94606e-39	MPP	NCF4
HS3ST12	2.56581e-43	1.05421	0.516	0.3	9.09116e-39	MPP	HS3ST1
SCPEP11	2.62818e-42	0.685405	0.745	0.543	9.31216e-38	MPP	SCPEP1
HNMT2	3.54728e-42	0.645112	0.723	0.507	1.25687e-37	MPP	HNMT
LGMN1	1.08403e-41	0.567283	0.814	0.611	3.84095e-37	MPP	LGMN
CTSH2	1.77313e-41	0.557919	0.915	0.797	6.28255e-37	MPP	CTSH
SLC39A81	1.84671e-41	1.06285	0.49	0.29	6.54327e-37	MPP	SLC39A8
ZFYVE163	2.48388e-41	0.614399	0.825	0.63	8.80088e-37	MPP	ZFYVE16
PZP1	3.13681e-41	0.678732	0.671	0.449	1.11143e-36	MPP	PZP
ASAH12	4.12402e-41	0.641802	0.751	0.542	1.46122e-36	MPP	ASAH1
GNG101	4.71044e-41	0.482524	0.895	0.787	1.669e-36	MPP	GNG10
BST22	7.64859e-41	0.661069	0.793	0.63	2.71005e-36	MPP	BST2
LIPA2	1.01903e-40	0.675949	0.723	0.505	3.61063e-36	MPP	LIPA
ANXA23	5.06294e-40	0.517636	0.909	0.754	1.7939e-35	MPP	ANXA2
CLEC10A1	1.13757e-39	1.87767	0.219	0.083	4.03062e-35	MPP	CLEC10A
SLCO2B11	1.14536e-39	0.76498	0.538	0.308	4.05824e-35	MPP	SLCO2B1
C5AR12	2.33592e-39	0.759712	0.603	0.391	8.27664e-35	MPP	C5AR1
NTAN11	2.51885e-39	0.875205	0.56	0.365	8.92481e-35	MPP	NTAN1
CPQ2	2.88276e-39	0.772005	0.628	0.418	1.02142e-34	MPP	CPQ
ITGB21	7.80371e-39	0.57131	0.775	0.577	2.76501e-34	MPP	ITGB2
PRDX12	8.28573e-39	0.529984	0.915	0.773	2.9358e-34	MPP	PRDX1
ITGAM1	9.58731e-39	0.436636	0.735	0.513	3.39698e-34	MPP	ITGAM
RDH51	1.06931e-38	0.493161	0.854	0.715	3.78877e-34	MPP	RDH5
ENSMMUG000000508292	3.23315e-38	0.662118	0.821	0.694	1.14557e-33	MPP	ENSMMUG00000050829
ITGAX1	5.15331e-38	0.745932	0.605	0.396	1.82592e-33	MPP	ITGAX
AFAP11	5.73721e-38	1.33443	0.225	0.088	2.03281e-33	MPP	AFAP1
CCR12	7.17866e-37	0.795272	0.547	0.348	2.54354e-32	MPP	CCR1
CD632	1.25522e-36	0.427432	0.965	0.898	4.44749e-32	MPP	CD63
LMNA1	3.07154e-36	0.553123	0.843	0.668	1.08831e-31	MPP	LMNA
SOD22	3.50929e-36	0.459528	0.95	0.898	1.24341e-31	MPP	SOD2
MS4A72	8.04058e-36	0.60552	0.69	0.468	2.84894e-31	MPP	MS4A7
FOLR21	2.83542e-35	0.532285	0.588	0.352	1.00465e-30	MPP	FOLR2
MAMU-DMA3	4.90515e-35	0.536176	0.906	0.751	1.73799e-30	MPP	MAMU-DMA
VMO13	5.24085e-35	0.614767	0.614	0.398	1.85694e-30	MPP	VMO1
LPL2	1.42904e-34	0.906519	0.401	0.221	5.06338e-30	MPP	LPL
TLR12	2.17614e-34	0.770976	0.56	0.377	7.7105e-30	MPP	TLR1
ANG3	3.07838e-34	0.9203	0.502	0.315	1.09073e-29	MPP	ANG
CRIP12	7.86308e-34	0.545184	0.854	0.735	2.78605e-29	MPP	CRIP1
CD931	7.91813e-33	0.994505	0.346	0.181	2.80555e-28	MPP	CD93
CTSZ1	8.85001e-33	0.532091	0.807	0.642	3.13574e-28	MPP	CTSZ
NQO22	1.12146e-32	0.827832	0.543	0.378	3.97357e-28	MPP	NQO2
CTSC1	1.17753e-32	0.427433	0.897	0.764	4.17224e-28	MPP	CTSC
NDRG21	2.78144e-32	1.3441	0.219	0.092	9.85518e-28	MPP	NDRG2
ENSMMUG000000480302	4.02019e-32	0.69849	0.539	0.357	1.42443e-27	MPP	ENSMMUG00000048030
IL13RA12	6.54899e-32	0.588189	0.746	0.568	2.32044e-27	MPP	IL13RA1
SNCB1	7.54156e-32	1.98536	0.108	0.029	2.67212e-27	MPP	SNCB
AK4	9.76255e-32	1.02903	0.306	0.154	3.45907e-27	MPP	AK4
IRF81	2.06488e-31	0.771313	0.511	0.333	7.3163e-27	MPP	IRF8
TSPAN41	6.91784e-31	0.618373	0.647	0.458	2.45113e-26	MPP	TSPAN4
CHCHD71	1.0199e-30	0.777425	0.625	0.459	3.61369e-26	MPP	CHCHD7
CMTM61	3.06678e-30	0.494426	0.867	0.733	1.08662e-25	MPP	CMTM6
ABHD121	5.13826e-30	0.65424	0.594	0.405	1.82059e-25	MPP	ABHD12
TNFSF131	8.62637e-30	1.16347	0.276	0.137	3.0565e-25	MPP	TNFSF13
CYP2S11	1.0285e-29	1.0297	0.318	0.168	3.6442e-25	MPP	CYP2S1
ERO1A1	1.14562e-29	0.46236	0.819	0.671	4.05917e-25	MPP	ERO1A
AHNAK21	2.93797e-29	1.1471	0.262	0.127	1.04098e-24	MPP	AHNAK2
ADAMDEC12	3.46776e-29	0.835426	0.414	0.243	1.2287e-24	MPP	ADAMDEC1
COL6A22	4.09243e-29	1.17442	0.248	0.116	1.45003e-24	MPP	COL6A2
CR1L2	5.38874e-29	0.480302	0.744	0.566	1.90934e-24	MPP	CR1L
SERPINA11	5.47862e-29	0.408813	0.591	0.39	1.94119e-24	MPP	SERPINA1
BTG22	5.751e-29	0.627466	0.658	0.478	2.0377e-24	MPP	BTG2
ENSMMUG000000423432	8.8819e-29	0.426657	0.711	0.525	3.14703e-24	MPP	ENSMMUG00000042343
GLUL2	1.31198e-28	0.584603	0.683	0.513	4.64862e-24	MPP	GLUL
LAMP12	1.87575e-28	0.668031	0.663	0.521	6.64617e-24	MPP	LAMP1
KCNK132	2.02183e-28	0.863492	0.508	0.33	7.16374e-24	MPP	KCNK13
PLD32	2.06613e-28	0.606691	0.635	0.468	7.32071e-24	MPP	PLD3
CTSL2	4.72348e-28	0.5484	0.659	0.454	1.67362e-23	MPP	CTSL
PYCARD2	6.18498e-28	0.442927	0.848	0.693	2.19146e-23	MPP	PYCARD
ARRDC31	7.06244e-28	0.722574	0.455	0.29	2.50236e-23	MPP	ARRDC3
SSR32	7.71833e-28	0.468658	0.867	0.752	2.73476e-23	MPP	SSR3
ACP51	1.18566e-27	0.602296	0.444	0.263	4.20103e-23	MPP	ACP5
ADGRE5	2.21258e-27	0.548575	0.676	0.494	7.83962e-23	MPP	ADGRE5
FGL22	2.92017e-27	0.666689	0.672	0.509	1.03467e-22	MPP	FGL2
ANXA42	3.85308e-27	0.471299	0.798	0.653	1.36522e-22	MPP	ANXA4
ATP6AP23	5.43753e-27	0.501223	0.809	0.671	1.92663e-22	MPP	ATP6AP2
GPX12	8.53097e-27	0.704389	0.525	0.357	3.02269e-22	MPP	GPX1
SLC11A22	9.01661e-27	0.485107	0.661	0.477	3.19476e-22	MPP	SLC11A2
TPP11	1.18368e-26	0.499488	0.642	0.466	4.194e-22	MPP	TPP1
SMAD91	1.60401e-26	1.93162	0.098	0.028	5.68334e-22	MPP	SMAD9
MAMU-DRA2	3.10842e-26	0.59486	0.995	0.974	1.10138e-21	MPP	MAMU-DRA
CD742	3.96549e-26	0.438278	0.979	0.911	1.40505e-21	MPP	CD74
RGS162	4.33118e-26	1.18971	0.316	0.176	1.53462e-21	MPP	RGS16
ENSMMUG000000086042	8.96734e-26	0.538877	0.609	0.441	3.17731e-21	MPP	ENSMMUG00000008604
MAF2	1.32343e-25	0.565757	0.445	0.269	4.68916e-21	MPP	MAF
SLC2A31	1.71474e-25	0.524652	0.857	0.736	6.07566e-21	MPP	SLC2A3
ECM11	6.83211e-25	0.723182	0.469	0.307	2.42075e-20	MPP	ECM1
GPR341	1.1355e-24	0.650932	0.501	0.338	4.02329e-20	MPP	GPR34
NDRG11	1.6212e-24	0.742139	0.456	0.302	5.74424e-20	MPP	NDRG1
DSTN1	2.22673e-24	0.430827	0.81	0.694	7.88976e-20	MPP	DSTN
ZNF7061	3.97763e-24	0.415487	0.839	0.717	1.40936e-19	MPP	ZNF706
SLAMF81	4.33367e-24	1.11425	0.231	0.114	1.53551e-19	MPP	SLAMF8
PSTPIP13	1.1819e-23	0.799006	0.38	0.236	4.18772e-19	MPP	PSTPIP1
CMAH2	1.41194e-23	0.503029	0.653	0.481	5.00277e-19	MPP	CMAH
GPRC5B1	1.65841e-23	1.12135	0.233	0.117	5.87607e-19	MPP	GPRC5B
CISH2	1.68048e-23	0.478592	0.547	0.383	5.95429e-19	MPP	CISH
AKR1A11	2.04644e-23	0.551651	0.687	0.544	7.25094e-19	MPP	AKR1A1
LITAF2	3.29436e-23	0.402072	0.687	0.499	1.16726e-18	MPP	LITAF
SAT21	3.4793e-23	0.63938	0.534	0.374	1.23279e-18	MPP	SAT2
BCKDK1	4.6786e-23	0.608947	0.537	0.386	1.65772e-18	MPP	BCKDK
NCF22	4.77939e-23	0.403224	0.683	0.516	1.69343e-18	MPP	NCF2
ALDOC	5.05732e-23	0.454789	0.549	0.383	1.79191e-18	MPP	ALDOC
TUBA1C2	6.26455e-23	0.477921	0.698	0.548	2.21965e-18	MPP	TUBA1C
SH3BP51	6.62152e-23	0.632817	0.602	0.464	2.34614e-18	MPP	SH3BP5
CCDC1151	6.86721e-23	0.817428	0.388	0.246	2.43319e-18	MPP	CCDC115
DHRS13	8.14868e-23	0.592952	0.566	0.416	2.88724e-18	MPP	DHRS1
FLNA1	8.78623e-23	0.400674	0.809	0.684	3.11314e-18	MPP	FLNA
APOL61	9.62561e-23	0.989229	0.273	0.149	3.41055e-18	MPP	APOL6
SCARB21	1.16953e-22	0.634635	0.438	0.285	4.14388e-18	MPP	SCARB2
NINJ12	2.76525e-22	0.538728	0.665	0.514	9.79783e-18	MPP	NINJ1
RALBP11	4.6532e-22	0.713357	0.526	0.391	1.64872e-17	MPP	RALBP1
RDX2	4.70559e-22	0.628897	0.584	0.445	1.66729e-17	MPP	RDX
GLRX1	6.4511e-22	0.467493	0.785	0.648	2.28575e-17	MPP	GLRX
GPR1833	6.82641e-22	0.472239	0.658	0.499	2.41873e-17	MPP	GPR183
HK21	7.33477e-22	0.771351	0.493	0.353	2.59886e-17	MPP	HK2
SYN21	8.19382e-22	0.526372	0.55	0.401	2.90323e-17	MPP	SYN2
CAMK1D2	1.2277e-21	0.584098	0.862	0.711	4.34999e-17	MPP	CAMK1D
ATP6AP12	1.23017e-21	0.481648	0.644	0.497	4.35875e-17	MPP	ATP6AP1
S100A2	1.76462e-21	1.22289	0.203	0.099	6.25241e-17	MPP	S100A2
CLEC2B2	1.99435e-21	0.466766	0.684	0.542	7.06639e-17	MPP	CLEC2B
KMO1	2.211e-21	1.15616	0.213	0.106	7.83403e-17	MPP	KMO
VSTM1	2.40526e-21	1.09448	0.169	0.076	8.52233e-17	MPP	VSTM1
USP362	2.71109e-21	0.49211	0.657	0.517	9.60592e-17	MPP	USP36
TUBB2B1	6.64993e-21	0.785891	0.405	0.269	2.3562e-16	MPP	TUBB2B
DBNDD22	7.92627e-21	0.937112	0.311	0.185	2.80844e-16	MPP	DBNDD2
CLEC7A3	8.09395e-21	0.897103	0.407	0.272	2.86785e-16	MPP	CLEC7A
GNS2	8.25193e-21	0.594447	0.501	0.348	2.92382e-16	MPP	GNS
KLF102	8.55317e-21	0.567967	0.544	0.399	3.03056e-16	MPP	KLF10
TMEM191C	9.35415e-21	1.11257	0.174	0.08	3.31436e-16	MPP	TMEM191C
FOS2	9.62027e-21	0.582068	0.601	0.447	3.40865e-16	MPP	FOS
RHOB2	1.28481e-20	0.957761	0.335	0.201	4.55233e-16	MPP	RHOB
LAG31	1.37901e-20	2.08389	0.077	0.023	4.88612e-16	MPP	LAG3
CD41	1.47462e-20	0.665609	0.387	0.245	5.22489e-16	MPP	CD4
CYBRD12	2.72601e-20	0.599065	0.536	0.392	9.65879e-16	MPP	CYBRD1
GAS72	2.9384e-20	0.421704	0.596	0.43	1.04114e-15	MPP	GAS7
LRPAP11	3.21464e-20	0.573463	0.504	0.365	1.13901e-15	MPP	LRPAP1
BAALC2	7.1284e-20	0.816115	0.308	0.186	2.52574e-15	MPP	BAALC
MTUS11	7.14976e-20	1.20775	0.164	0.076	2.5333e-15	MPP	MTUS1
GUCY1B1	7.71993e-20	0.85099	0.279	0.161	2.73532e-15	MPP	GUCY1B1
ALAS11	8.75078e-20	0.756394	0.437	0.301	3.10058e-15	MPP	ALAS1
N4BP2L11	1.41858e-19	0.686844	0.324	0.195	5.02633e-15	MPP	N4BP2L1
PDGFC1	1.56396e-19	1.12213	0.192	0.095	5.54142e-15	MPP	PDGFC
HADHA1	2.02483e-19	0.530078	0.602	0.469	7.17438e-15	MPP	HADHA
ENSMMUG000000235531	2.28955e-19	0.832465	0.318	0.197	8.11233e-15	MPP	ENSMMUG00000023553
PCBD11	2.62841e-19	0.731289	0.429	0.297	9.31299e-15	MPP	PCBD1
EGR22	2.84002e-19	0.845696	0.226	0.119	1.00628e-14	MPP	EGR2
ECHS11	3.68075e-19	0.638055	0.491	0.359	1.30416e-14	MPP	ECHS1
NDUFV32	4.7624e-19	0.427297	0.657	0.526	1.68741e-14	MPP	NDUFV3
AGAP12	8.96762e-19	0.53214	0.49	0.338	3.17741e-14	MPP	AGAP1
RHBDF22	1.01748e-18	0.807359	0.31	0.189	3.60512e-14	MPP	RHBDF2
SPP11	1.22783e-18	0.688111	0.756	0.656	4.35045e-14	MPP	SPP1
GPR392	1.7374e-18	1.61561	0.106	0.041	6.15594e-14	MPP	GPR39
ENSMMUG000000181572	2.07288e-18	0.886902	0.296	0.178	7.34462e-14	MPP	ENSMMUG00000018157
NEU11	2.22568e-18	0.792054	0.283	0.167	7.88602e-14	MPP	NEU1
CAVIN12	3.61221e-18	0.942361	0.243	0.136	1.27988e-13	MPP	CAVIN1
NPL2	3.68446e-18	0.425928	0.532	0.381	1.30548e-13	MPP	NPL
SNX51	7.82565e-18	0.448268	0.636	0.51	2.77279e-13	MPP	SNX5
PTPRE3	8.36985e-18	0.486871	0.56	0.42	2.9656e-13	MPP	PTPRE
HEBP11	9.69259e-18	0.640479	0.48	0.351	3.43428e-13	MPP	HEBP1
HK31	1.05954e-17	0.522592	0.31	0.191	3.75417e-13	MPP	HK3
EEPD12	1.12555e-17	0.811033	0.255	0.146	3.98807e-13	MPP	EEPD1
ADRB31	1.88741e-17	1.51289	0.119	0.049	6.68747e-13	MPP	ADRB3
ENSMMUG000000651042	2.05816e-17	0.415982	0.704	0.579	7.29248e-13	MPP	ENSMMUG00000065104
PPT13	2.41865e-17	0.403944	0.686	0.557	8.56975e-13	MPP	PPT1
GSTO12	2.54546e-17	0.717683	0.307	0.19	9.01906e-13	MPP	GSTO1
PGM2L12	2.59114e-17	0.732822	0.284	0.171	9.18092e-13	MPP	PGM2L1
MMP142	3.04199e-17	0.53614	0.439	0.301	1.07784e-12	MPP	MMP14
CXCL162	3.75366e-17	0.435645	0.501	0.355	1.33e-12	MPP	CXCL16
ENSMMUG000000026681	3.78856e-17	0.960175	0.219	0.121	1.34236e-12	MPP	ENSMMUG00000002668
DNMT12	5.19884e-17	0.400132	0.638	0.493	1.84205e-12	MPP	DNMT1
RABAC11	5.2604e-17	0.476404	0.641	0.526	1.86386e-12	MPP	RABAC1
RARRES11	6.33515e-17	0.924587	0.25	0.145	2.24467e-12	MPP	RARRES1
HVCN11	6.38977e-17	0.681625	0.364	0.241	2.26402e-12	MPP	HVCN1
PDXK2	6.81179e-17	0.764438	0.34	0.223	2.41355e-12	MPP	PDXK
GINM11	7.2049e-17	0.505071	0.458	0.33	2.55284e-12	MPP	GINM1
IDS2	7.52538e-17	0.532476	0.455	0.33	2.66639e-12	MPP	IDS
PEPD1	7.61735e-17	0.404777	0.6	0.456	2.69898e-12	MPP	PEPD
ALDH1A11	1.02678e-16	0.493653	0.526	0.384	3.63809e-12	MPP	ALDH1A1
MFSD13A	2.11132e-16	1.06168	0.206	0.113	7.48084e-12	MPP	MFSD13A
FAM127C1	2.76873e-16	0.822204	0.283	0.178	9.81016e-12	MPP	FAM127C
P2RY121	4.47391e-16	0.77047	0.277	0.171	1.58519e-11	MPP	P2RY12
ENSMMUG000000613431	4.52309e-16	1.75863	0.073	0.024	1.60262e-11	MPP	ENSMMUG00000061343
GLMP1	4.85551e-16	0.529314	0.457	0.332	1.7204e-11	MPP	GLMP
FAM127A1	5.38964e-16	0.656962	0.386	0.267	1.90966e-11	MPP	FAM127A
IDH12	5.84595e-16	0.438306	0.614	0.488	2.07134e-11	MPP	IDH1
MTHFS1	5.85821e-16	0.493677	0.519	0.391	2.07568e-11	MPP	MTHFS
LILRA61	6.11478e-16	1.49171	0.068	0.022	2.16659e-11	MPP	LILRA6
DAPK11	6.32527e-16	0.482945	0.608	0.47	2.24117e-11	MPP	DAPK1
TIFAB3	1.26116e-15	0.494632	0.476	0.353	4.46853e-11	MPP	TIFAB
SLC31A22	1.45282e-15	0.400591	0.515	0.39	5.14762e-11	MPP	SLC31A2
SLC44A12	1.50581e-15	0.595474	0.401	0.282	5.33537e-11	MPP	SLC44A1
PRSS531	2.01722e-15	0.695562	0.352	0.239	7.14741e-11	MPP	PRSS53
EHD42	2.02084e-15	0.660007	0.393	0.275	7.16026e-11	MPP	EHD4
LGALS3BP1	2.36454e-15	1.28913	0.135	0.064	8.37803e-11	MPP	LGALS3BP
LIMD1	3.17823e-15	0.522061	0.4	0.286	1.12611e-10	MPP	LIMD1
TMEM45A1	3.3637e-15	0.47004	0.365	0.242	1.19183e-10	MPP	TMEM45A
F13A11	3.48142e-15	0.445354	0.482	0.358	1.23354e-10	MPP	F13A1
HADHB1	3.53046e-15	0.433986	0.574	0.462	1.25091e-10	MPP	HADHB
AOX21	3.68051e-15	1.13212	0.138	0.066	1.30408e-10	MPP	AOX2
IFT271	3.89888e-15	1.09548	0.198	0.11	1.38145e-10	MPP	IFT27
RELT1	4.0734e-15	0.653472	0.331	0.221	1.44329e-10	MPP	RELT
MED28	5.56594e-15	0.442056	0.496	0.381	1.97212e-10	MPP	MED28
CIB12	6.09147e-15	0.430247	0.531	0.415	2.15833e-10	MPP	CIB1
SDHA1	6.2837e-15	0.509674	0.496	0.378	2.22644e-10	MPP	SDHA
CCDC149	7.34299e-15	3.84285	0.015	0.001	2.60177e-10	MPP	CCDC149
ENSMMUG000000025081	8.04744e-15	0.804324	0.287	0.184	2.85137e-10	MPP	ENSMMUG00000002508
SLC66A32	1.19648e-14	0.838987	0.231	0.138	4.23937e-10	MPP	SLC66A3
LTBP41	1.23442e-14	1.08911	0.144	0.071	4.3738e-10	MPP	LTBP4
ICAM12	1.60688e-14	0.458615	0.554	0.436	5.6935e-10	MPP	ICAM1
CFAP701	1.60894e-14	1.21164	0.105	0.045	5.70081e-10	MPP	CFAP70
ENSMMUG000000499512	1.95471e-14	1.13942	0.164	0.085	6.92593e-10	MPP	ENSMMUG00000049951
SLC7A81	2.11936e-14	0.523073	0.319	0.206	7.50933e-10	MPP	SLC7A8
CASP51	2.57997e-14	0.477277	0.368	0.255	9.14134e-10	MPP	CASP5
ETHE12	3.14501e-14	0.486519	0.451	0.327	1.11434e-09	MPP	ETHE1
HYAL11	3.43642e-14	1.59695	0.08	0.03	1.21759e-09	MPP	HYAL1
C3AR12	3.90663e-14	0.409282	0.469	0.337	1.3842e-09	MPP	C3AR1
CBR12	4.68855e-14	0.583603	0.434	0.325	1.66125e-09	MPP	CBR1
SMIM41	5.10673e-14	0.632269	0.467	0.357	1.80942e-09	MPP	SMIM4
PRXL2A2	5.85115e-14	0.422787	0.57	0.459	2.07318e-09	MPP	PRXL2A
AKR7A21	8.39104e-14	0.536367	0.412	0.299	2.97311e-09	MPP	AKR7A2
PGAM11	9.87425e-14	0.407914	0.386	0.268	3.49864e-09	MPP	PGAM1
ENSMMUG00000060590	1.09411e-13	3.94875	0.017	0.002	3.87666e-09	MPP	ENSMMUG00000060590
MISP31	1.1709e-13	1.17076	0.088	0.036	4.14873e-09	MPP	MISP3
GGT52	1.52986e-13	0.488444	0.334	0.227	5.42058e-09	MPP	GGT5
CIAO2A1	1.6246e-13	0.406793	0.658	0.543	5.75627e-09	MPP	CIAO2A
SERTAD33	1.92315e-13	0.427424	0.554	0.442	6.81411e-09	MPP	SERTAD3
MAP3K133	1.99932e-13	0.488632	0.526	0.412	7.08399e-09	MPP	MAP3K13
ENSMMUG000000390702	2.33301e-13	0.545018	0.404	0.296	8.26633e-09	MPP	ENSMMUG00000039070
FAM111A1	2.59735e-13	0.580722	0.382	0.276	9.20293e-09	MPP	FAM111A
PTPN181	2.73526e-13	0.614868	0.25	0.156	9.69157e-09	MPP	PTPN18
ENSMMUG000000159461	3.06795e-13	0.580616	0.455	0.355	1.08704e-08	MPP	ENSMMUG00000015946
ENSMMUG00000054212	3.39668e-13	1.27998	0.08	0.031	1.20351e-08	MPP	ENSMMUG00000054212
IL2RA2	3.74197e-13	0.570804	0.32	0.215	1.32586e-08	MPP	IL2RA
FYN1	4.11645e-13	0.420301	0.405	0.288	1.45854e-08	MPP	FYN
KLF43	5.31807e-13	0.611807	0.343	0.24	1.8843e-08	MPP	KLF4
ADA21	5.32559e-13	0.565231	0.389	0.276	1.88696e-08	MPP	ADA2
FAM210B1	6.00556e-13	0.596988	0.366	0.26	2.12789e-08	MPP	FAM210B
DDX601	8.6449e-13	0.988719	0.121	0.058	3.06306e-08	MPP	DDX60
COLGALT11	1.34301e-12	0.596901	0.351	0.248	4.75854e-08	MPP	COLGALT1
SYAP1	1.94439e-12	0.512385	0.424	0.317	6.88938e-08	MPP	SYAP1
IL4I12	2.0641e-12	0.494432	0.383	0.273	7.3135e-08	MPP	IL4I1
SPON21	2.15698e-12	1.39509	0.07	0.027	7.64262e-08	MPP	SPON2
HMOX11	2.17156e-12	0.554617	0.351	0.247	7.69429e-08	MPP	HMOX1
ENSMMUG00000065261	2.41487e-12	1.46769	0.045	0.013	8.55637e-08	MPP	ENSMMUG00000065261
RGL11	3.19196e-12	0.511084	0.452	0.341	1.13098e-07	MPP	RGL1
GLTP3	3.39728e-12	0.459937	0.524	0.413	1.20372e-07	MPP	GLTP
PROS11	3.94213e-12	0.517386	0.306	0.205	1.39677e-07	MPP	PROS1
NEK62	4.09354e-12	0.485917	0.526	0.423	1.45042e-07	MPP	NEK6
C1H1orf541	4.20105e-12	1.40362	0.096	0.043	1.48852e-07	MPP	C1H1orf54
ACACB1	6.76785e-12	1.51589	0.075	0.03	2.39799e-07	MPP	ACACB
ENSMMUG000000556872	7.35286e-12	0.444144	0.779	0.679	2.60527e-07	MPP	ENSMMUG00000055687
SETD91	7.39125e-12	0.767099	0.175	0.1	2.61887e-07	MPP	SETD9
CARHSP11	8.10481e-12	0.485921	0.481	0.382	2.8717e-07	MPP	CARHSP1
RENBP1	8.90276e-12	0.490051	0.325	0.225	3.15443e-07	MPP	RENBP
LATS21	9.00383e-12	1.13033	0.131	0.067	3.19024e-07	MPP	LATS2
HBEGF2	9.52966e-12	0.458561	0.299	0.2	3.37655e-07	MPP	HBEGF
ENSMMUG00000049544	9.87756e-12	1.80634	0.048	0.015	3.49982e-07	MPP	ENSMMUG00000049544
CELA2B1	1.12767e-11	0.695035	0.261	0.17	3.99555e-07	MPP	CELA2B
PTAFR	1.20607e-11	0.509516	0.362	0.262	4.27334e-07	MPP	PTAFR
GALM1	1.28197e-11	0.673331	0.208	0.127	4.54226e-07	MPP	GALM
GALNS1	1.31624e-11	0.633719	0.225	0.142	4.66372e-07	MPP	GALNS
TMEM41A1	1.51165e-11	0.759053	0.231	0.148	5.35606e-07	MPP	TMEM41A
GNPTAB2	1.69008e-11	0.409694	0.36	0.26	5.98827e-07	MPP	GNPTAB
STAT62	1.77184e-11	0.489103	0.339	0.238	6.27797e-07	MPP	STAT6
BORCS71	1.90805e-11	0.498457	0.388	0.294	6.7606e-07	MPP	BORCS7
ENSMMUG00000052285	1.99941e-11	2.37212	0.033	0.008	7.08429e-07	MPP	ENSMMUG00000052285
SLC37A21	2.53701e-11	0.65049	0.262	0.171	8.98913e-07	MPP	SLC37A2
ADAD1	2.53901e-11	2.4642	0.024	0.005	8.99621e-07	MPP	ADAD1
PRNP2	2.71271e-11	0.673403	0.307	0.216	9.61169e-07	MPP	PRNP
CYGB1	2.85326e-11	1.75034	0.04	0.012	1.01097e-06	MPP	CYGB
LAMB21	3.48102e-11	1.14511	0.099	0.047	1.23339e-06	MPP	LAMB2
FURIN1	4.24291e-11	0.60815	0.29	0.202	1.50335e-06	MPP	FURIN
THBD1	4.45739e-11	0.666422	0.17	0.098	1.57934e-06	MPP	THBD
C2H3orf18	4.49914e-11	1.96461	0.047	0.015	1.59413e-06	MPP	C2H3orf18
PLOD21	5.7505e-11	0.779179	0.196	0.119	2.03752e-06	MPP	PLOD2
TLR6	5.98963e-11	0.529993	0.261	0.175	2.12224e-06	MPP	TLR6
ENSMMUG000000642811	7.30493e-11	0.512199	0.347	0.251	2.58828e-06	MPP	ENSMMUG00000064281
SCD1	8.63965e-11	0.565599	0.272	0.185	3.0612e-06	MPP	SCD
RHOBTB31	9.79958e-11	0.590664	0.32	0.229	3.47219e-06	MPP	RHOBTB3
ENSMMUG000000444421	1.06214e-10	0.651732	0.125	0.065	3.76338e-06	MPP	ENSMMUG00000044442
TOM1L1	1.06367e-10	1.75467	0.034	0.009	3.76879e-06	MPP	TOM1L1
SERPINB61	1.15551e-10	0.940647	0.119	0.061	4.09422e-06	MPP	SERPINB6
PTK7	1.17304e-10	0.998292	0.091	0.042	4.1563e-06	MPP	PTK7
RXRA	1.20264e-10	0.463563	0.271	0.185	4.26118e-06	MPP	RXRA
ENSMMUG000000637231	1.32812e-10	2.36052	0.027	0.006	4.70581e-06	MPP	ENSMMUG00000063723
CAVIN32	1.40622e-10	1.44739	0.085	0.038	4.98252e-06	MPP	CAVIN3
ADAMTSL51	1.4231e-10	1.37433	0.085	0.038	5.04233e-06	MPP	ADAMTSL5
NDUFA51	1.45615e-10	0.420143	0.504	0.414	5.15943e-06	MPP	NDUFA5
GLA1	1.50511e-10	0.656013	0.31	0.224	5.3329e-06	MPP	GLA
SYT17	2.02434e-10	2.69378	0.018	0.003	7.17264e-06	MPP	SYT17
UBAC12	2.0368e-10	0.490946	0.36	0.268	7.21678e-06	MPP	UBAC1
ENSMMUG000000410761	2.12793e-10	0.593686	0.241	0.158	7.53968e-06	MPP	ENSMMUG00000041076
GADD45G1	2.46678e-10	0.765826	0.244	0.162	8.74029e-06	MPP	GADD45G
SHBG1	2.50218e-10	1.91031	0.031	0.008	8.86572e-06	MPP	SHBG
TMTC21	3.06047e-10	0.665462	0.134	0.073	1.08439e-05	MPP	TMTC2
CARS12	3.37426e-10	0.407969	0.418	0.322	1.19557e-05	MPP	CARS1
HPS11	4.23022e-10	0.484321	0.316	0.227	1.49885e-05	MPP	HPS1
ANXA62	4.70981e-10	0.462441	0.393	0.303	1.66878e-05	MPP	ANXA6
C1H1orf213	5.26297e-10	0.433999	0.43	0.334	1.86478e-05	MPP	C1H1orf21
DPP71	5.4569e-10	0.426531	0.445	0.348	1.93349e-05	MPP	DPP7
UNC93B12	5.74731e-10	0.682594	0.254	0.173	2.03639e-05	MPP	UNC93B1
MAPK31	5.87552e-10	0.455746	0.305	0.22	2.08181e-05	MPP	MAPK3
CD3EAP1	5.89071e-10	0.729522	0.215	0.14	2.08719e-05	MPP	CD3EAP
ENSMMUG000000612081	5.99495e-10	1.47151	0.05	0.018	2.12413e-05	MPP	ENSMMUG00000061208
SORBS31	6.0611e-10	0.702119	0.222	0.145	2.14757e-05	MPP	SORBS3
CHID11	6.97125e-10	0.705508	0.311	0.23	2.47005e-05	MPP	CHID1
EPB41L31	6.99868e-10	0.772689	0.143	0.081	2.47977e-05	MPP	EPB41L3
FLRT2	7.40479e-10	2.47959	0.029	0.008	2.62366e-05	MPP	FLRT2
ENSMMUG000000017641	8.54538e-10	0.655031	0.242	0.165	3.0278e-05	MPP	ENSMMUG00000001764
VAT12	9.63103e-10	0.523456	0.403	0.321	3.41247e-05	MPP	VAT1
ENSMMUG000000035321	1.06748e-09	1.57999	0.058	0.023	3.78229e-05	MPP	ENSMMUG00000003532
KDM7A	1.12901e-09	0.475414	0.437	0.346	4.00031e-05	MPP	KDM7A
EPB41L12	1.31387e-09	0.64844	0.214	0.138	4.6553e-05	MPP	EPB41L1
DYRK21	1.36339e-09	0.557446	0.323	0.241	4.83077e-05	MPP	DYRK2
ENSMMUG00000052854	1.38989e-09	3.86334	0.012	0.001	4.92465e-05	MPP	ENSMMUG00000052854
TIAM11	1.392e-09	0.499389	0.347	0.257	4.93213e-05	MPP	TIAM1
C10H20orf96	1.65797e-09	1.52924	0.039	0.013	5.87451e-05	MPP	C10H20orf96
ENSMMUG000000576231	1.70776e-09	0.942298	0.099	0.05	6.05092e-05	MPP	ENSMMUG00000057623
SMIM27	1.85045e-09	1.43137	0.04	0.013	6.55651e-05	MPP	SMIM27
IGSF81	1.8894e-09	0.516984	0.33	0.245	6.69451e-05	MPP	IGSF8
MGARP	2.02707e-09	0.404826	0.258	0.172	7.18232e-05	MPP	MGARP
SGSH1	2.66677e-09	0.783812	0.162	0.099	9.4489e-05	MPP	SGSH
RAB341	2.69999e-09	0.719394	0.177	0.11	9.56662e-05	MPP	RAB34
ENSMMUG000000628871	2.9051e-09	1.38088	0.028	0.007	0.000102933	MPP	ENSMMUG00000062887
ADA1	3.01116e-09	0.67426	0.294	0.218	0.000106691	MPP	ADA
GRAMD1A2	3.19642e-09	0.436216	0.306	0.221	0.000113256	MPP	GRAMD1A
ENSMMUG00000064817	3.29367e-09	2.87642	0.013	0.002	0.000116701	MPP	ENSMMUG00000064817
EHHADH2	3.79137e-09	0.697165	0.213	0.14	0.000134336	MPP	EHHADH
GAA1	3.95672e-09	0.596653	0.245	0.17	0.000140194	MPP	GAA
CNRIP11	4.37482e-09	0.666481	0.201	0.132	0.000155009	MPP	CNRIP1
PDLIM42	4.62263e-09	0.721219	0.201	0.13	0.000163789	MPP	PDLIM4
GCLC2	5.273e-09	0.715362	0.249	0.174	0.000186833	MPP	GCLC
BACE12	5.53158e-09	0.695775	0.143	0.084	0.000195995	MPP	BACE1
SOCS33	5.6112e-09	0.568812	0.216	0.145	0.000198816	MPP	SOCS3
ADAP21	5.64498e-09	0.401735	0.496	0.404	0.000200013	MPP	ADAP2
ENSMMUG00000062506	6.50068e-09	1.44604	0.04	0.014	0.000230332	MPP	ENSMMUG00000062506
NOL31	7.09557e-09	1.13222	0.07	0.032	0.00025141	MPP	NOL3
CREBL21	8.22712e-09	0.566869	0.265	0.189	0.000291503	MPP	CREBL2
MMP121	8.74982e-09	1.60065	0.071	0.033	0.000310024	MPP	MMP12
TPCN12	8.76983e-09	0.473998	0.267	0.189	0.000310733	MPP	TPCN1
ENSMMUG00000047496	1.22003e-08	0.408061	0.282	0.202	0.000432281	MPP	ENSMMUG00000047496
PDZD71	1.22181e-08	1.69298	0.046	0.017	0.000432911	MPP	PDZD7
ENSMMUG00000056879	1.25869e-08	2.79034	0.016	0.003	0.000445979	MPP	ENSMMUG00000056879
IER33	1.27624e-08	0.406165	0.429	0.344	0.000452198	MPP	IER3
PCYOX11	1.43168e-08	0.539063	0.386	0.311	0.000507273	MPP	PCYOX1
TM2D21	1.43451e-08	0.563761	0.221	0.151	0.000508275	MPP	TM2D2
MANBAL1	1.57322e-08	0.609438	0.216	0.146	0.000557423	MPP	MANBAL
CERK2	1.97894e-08	0.635907	0.235	0.163	0.000701178	MPP	CERK
IRF51	2.34177e-08	0.696562	0.259	0.188	0.000829737	MPP	IRF5
L1TD1	2.51085e-08	1.54549	0.042	0.016	0.000889644	MPP	L1TD1
RETREG21	2.64619e-08	0.509877	0.27	0.196	0.000937597	MPP	RETREG2
PTGIR1	2.76543e-08	1.0886	0.096	0.051	0.000979847	MPP	PTGIR
TGFBI2	2.7881e-08	0.903079	0.155	0.097	0.000987878	MPP	TGFBI
PPFIBP21	2.82449e-08	0.651407	0.21	0.141	0.00100077	MPP	PPFIBP2
CMBL2	3.11305e-08	0.768805	0.156	0.097	0.00110302	MPP	CMBL
SLC38A61	3.36552e-08	0.410059	0.326	0.241	0.00119247	MPP	SLC38A6
ENSMMUG000000460671	3.62059e-08	1.18759	0.059	0.026	0.00128285	MPP	ENSMMUG00000046067
SH3TC13	3.76627e-08	0.626512	0.216	0.149	0.00133446	MPP	SH3TC1
MRPL501	3.99551e-08	0.559493	0.304	0.228	0.00141569	MPP	MRPL50
SEC22B2	4.2054e-08	0.409599	0.335	0.252	0.00149006	MPP	SEC22B
ENSMMUG000000620341	4.78045e-08	1.38649	0.03	0.009	0.00169381	MPP	ENSMMUG00000062034
COL13A1	4.80759e-08	3.35031	0.01	0.001	0.00170343	MPP	COL13A1
GRAMD2B1	4.93682e-08	0.642329	0.206	0.139	0.00174921	MPP	GRAMD2B
CMTM8	5.18667e-08	1.044	0.089	0.047	0.00183774	MPP	CMTM8
VAMP31	5.21771e-08	0.448253	0.306	0.227	0.00184874	MPP	VAMP3
AIRE	5.47665e-08	2.19693	0.018	0.004	0.00194049	MPP	AIRE
TCN21	5.71732e-08	0.754313	0.148	0.09	0.00202576	MPP	TCN2
EGR11	5.95569e-08	0.938073	0.11	0.062	0.00211022	MPP	EGR1
SPRY41	6.20543e-08	1.42366	0.04	0.015	0.00219871	MPP	SPRY4
NT5DC21	6.61998e-08	0.812729	0.161	0.103	0.00234559	MPP	NT5DC2
ENSMMUG000000027111	7.16134e-08	1.75528	0.019	0.005	0.00253741	MPP	ENSMMUG00000002711
LXN1	7.27808e-08	0.761968	0.155	0.098	0.00257877	MPP	LXN
C1H1orf501	7.2786e-08	0.554056	0.245	0.177	0.00257895	MPP	C1H1orf50
MTHFR1	8.07107e-08	0.723387	0.29	0.222	0.00285974	MPP	MTHFR
SPATA2	8.55993e-08	0.759213	0.099	0.054	0.00303295	MPP	SPATA2
SLC6A82	8.76359e-08	0.874029	0.15	0.095	0.00310511	MPP	SLC6A8
LAMB31	9.63489e-08	2.02548	0.024	0.007	0.00341383	MPP	LAMB3
ENSMMUG000000560822	9.77983e-08	0.759603	0.135	0.083	0.00346519	MPP	ENSMMUG00000056082
ENSMMUG000000530701	1.03528e-07	0.732383	0.094	0.051	0.00366821	MPP	ENSMMUG00000053070
DCTN12	1.06724e-07	0.479383	0.253	0.181	0.00378146	MPP	DCTN1
ENSMMUG000000083832	1.08209e-07	0.437913	0.422	0.349	0.00383406	MPP	ENSMMUG00000008383
ISCA21	1.15249e-07	0.470234	0.271	0.199	0.00408349	MPP	ISCA2
ROBO41	1.3911e-07	1.52327	0.051	0.022	0.00492895	MPP	ROBO4
PHYKPL	1.42094e-07	0.71539	0.098	0.054	0.00503466	MPP	PHYKPL
P4HA31	1.56925e-07	0.881371	0.036	0.013	0.00556018	MPP	P4HA3
NOP101	1.57436e-07	0.598185	0.214	0.15	0.00557828	MPP	NOP10
PLCB32	1.59316e-07	0.741568	0.203	0.14	0.00564489	MPP	PLCB3
TCAF1	1.60951e-07	1.03766	0.059	0.027	0.00570281	MPP	TCAF1
BOLA31	1.62125e-07	0.448499	0.325	0.249	0.00574442	MPP	BOLA3
LRP101	1.65025e-07	0.467389	0.25	0.181	0.00584716	MPP	LRP10
ENSMMUG00000059758	1.65454e-07	1.46947	0.033	0.011	0.00586236	MPP	ENSMMUG00000059758
APOC12	1.71444e-07	0.730959	0.122	0.072	0.00607459	MPP	APOC1
S100A13	1.75929e-07	1.6012	0.042	0.017	0.00623352	MPP	S100A13
MVD	1.98019e-07	0.503624	0.296	0.224	0.0070162	MPP	MVD
NOD21	2.29214e-07	0.437638	0.255	0.185	0.0081215	MPP	NOD2
ENSMMUG000000645961	2.48653e-07	1.40093	0.041	0.016	0.00881026	MPP	ENSMMUG00000064596
CCDC801	2.56252e-07	0.860706	0.116	0.068	0.00907952	MPP	CCDC80
ABCC32	2.6004e-07	0.470332	0.156	0.1	0.00921375	MPP	ABCC3
CLEC5A1	2.67634e-07	0.402135	0.144	0.09	0.00948281	MPP	CLEC5A
PKP11	2.7484e-07	1.77438	0.024	0.007	0.00973812	MPP	PKP1
NHLRC31	2.85526e-07	0.590855	0.235	0.169	0.0101167	MPP	NHLRC3
EPHX11	2.95481e-07	1.06947	0.081	0.043	0.0104695	MPP	EPHX1
ATG9A1	2.98522e-07	0.634576	0.133	0.082	0.0105772	MPP	ATG9A
IQCK1	3.29025e-07	1.4049	0.071	0.036	0.011658	MPP	IQCK
BDH21	3.65585e-07	0.694141	0.192	0.133	0.0129534	MPP	BDH2
ALDH3B12	4.05958e-07	0.629192	0.18	0.124	0.0143839	MPP	ALDH3B1
PXDN	4.4393e-07	0.768665	0.11	0.064	0.0157293	MPP	PXDN
SH3BP22	4.76119e-07	0.545913	0.18	0.121	0.0168698	MPP	SH3BP2
KLHDC8B1	4.87652e-07	0.458665	0.295	0.221	0.0172785	MPP	KLHDC8B
HSD11B1L1	5.06732e-07	0.571079	0.122	0.074	0.0179545	MPP	HSD11B1L
RAB11FIP52	5.11074e-07	0.743183	0.111	0.066	0.0181084	MPP	RAB11FIP5
SMPD31	5.14217e-07	1.53086	0.042	0.017	0.0182197	MPP	SMPD3
FSTL41	5.35636e-07	1.35283	0.05	0.022	0.0189787	MPP	FSTL4
IFI27L1	5.4293e-07	2.31131	0.021	0.006	0.0192371	MPP	IFI27L1
SLC31A12	6.10377e-07	0.631819	0.224	0.16	0.0216269	MPP	SLC31A1
GSTK12	6.31071e-07	0.423423	0.394	0.324	0.0223601	MPP	GSTK1
LRRC611	6.32201e-07	0.633473	0.166	0.111	0.0224001	MPP	LRRC61
SMPDL3A2	6.61105e-07	0.417638	0.252	0.185	0.0234243	MPP	SMPDL3A
MRPL361	6.86713e-07	0.415906	0.423	0.355	0.0243316	MPP	MRPL36
PLXNB23	6.93199e-07	0.427037	0.294	0.225	0.0245614	MPP	PLXNB2
TUSC31	7.05879e-07	0.512147	0.168	0.112	0.0250107	MPP	TUSC3
ENSMMUG000000586121	7.78044e-07	0.704176	0.135	0.086	0.0275677	MPP	ENSMMUG00000058612
RABEPK1	7.8898e-07	0.608438	0.168	0.112	0.0279551	MPP	RABEPK
PHF231	8.3652e-07	0.502529	0.193	0.134	0.0296396	MPP	PHF23
SPATS2L2	8.66959e-07	0.569163	0.287	0.22	0.0307181	MPP	SPATS2L
TM4SF191	9.47449e-07	2.03425	0.022	0.006	0.03357	MPP	TM4SF19
ENG2	9.71151e-07	0.64624	0.132	0.083	0.0344098	MPP	ENG
ETFDH1	9.8008e-07	0.479534	0.231	0.17	0.0347262	MPP	ETFDH
ENSMMUG000000577421	1.05064e-06	1.51149	0.037	0.015	0.0372262	MPP	ENSMMUG00000057742
NPC22	1.21463e-06	0.620328	0.166	0.112	0.0430367	MPP	NPC2
DYNC2H11	1.27308e-06	0.592913	0.244	0.181	0.0451076	MPP	DYNC2H1
SLC29A32	1.382e-06	0.597735	0.177	0.12	0.0489671	MPP	SLC29A3
S100A9	0	5.3297	0.732	0.093	0	Neutrophil	S100A9
S100A8	0	5.15188	0.811	0.229	0	Neutrophil	S100A8
LCN21	0	3.98407	0.707	0.18	0	Neutrophil	LCN2
ENSMMUG00000052127	5.68124e-279	2.16773	0.953	0.953	2.01298e-274	Neutrophil	ENSMMUG00000052127
SORL1	2.13948e-266	5.3304	0.328	0.036	7.5806e-262	Neutrophil	SORL1
THY1	2.21633e-207	5.67009	0.297	0.04	7.85289e-203	Neutrophil	THY1
PADI4	4.56116e-205	5.21773	0.255	0.027	1.61611e-200	Neutrophil	PADI4
S100A12	7.44701e-204	5.90457	0.197	0.014	2.63863e-199	Neutrophil	S100A12
SERPINB11	9.4155e-195	2.17342	0.85	0.825	3.3361e-190	Neutrophil	SERPINB1
ENSMMUG00000054358	3.94315e-184	2.07685	0.869	0.838	1.39714e-179	Neutrophil	ENSMMUG00000054358
ENSMMUG00000051300	2.86831e-174	1.94716	0.862	0.881	1.0163e-169	Neutrophil	ENSMMUG00000051300
STEAP4	1.07612e-171	3.51122	0.713	0.436	3.8129e-167	Neutrophil	STEAP4
CAMP	1.0463e-166	3.81927	0.728	0.481	3.70725e-162	Neutrophil	CAMP
VNN2	1.53152e-162	5.17916	0.219	0.026	5.42648e-158	Neutrophil	VNN2
SYNE1	1.66138e-151	4.14313	0.497	0.186	5.88661e-147	Neutrophil	SYNE1
FCGR2B1	8.43563e-148	2.93022	0.674	0.433	2.98891e-143	Neutrophil	FCGR2B
ENSMMUG000000653621	2.85701e-147	0.495875	1	1	1.0123e-142	Neutrophil	ENSMMUG00000065362
ENSMMUG00000054369	1.414e-138	4.2495	0.206	0.027	5.01007e-134	Neutrophil	ENSMMUG00000054369
VCAN1	2.75028e-138	2.31921	0.693	0.404	9.74479e-134	Neutrophil	VCAN
FNDC3B1	4.53806e-136	2.74885	0.759	0.691	1.60793e-131	Neutrophil	FNDC3B
AGK1	6.1118e-135	3.43734	0.553	0.263	2.16553e-130	Neutrophil	AGK
CCL201	6.24899e-126	4.26977	0.153	0.015	2.21414e-121	Neutrophil	CCL20
DAW1	5.74124e-122	5.08241	0.156	0.017	2.03424e-117	Neutrophil	DAW1
MGAM1	4.08606e-120	3.24116	0.304	0.073	1.44777e-115	Neutrophil	MGAM
WLS	4.87709e-119	5.24321	0.159	0.018	1.72805e-114	Neutrophil	WLS
CA4	5.25475e-118	4.87911	0.2	0.031	1.86186e-113	Neutrophil	CA4
PLBD1	6.05901e-118	4.48382	0.342	0.1	2.14683e-113	Neutrophil	PLBD1
BTG1	1.20728e-114	1.92922	0.769	0.768	4.27764e-110	Neutrophil	BTG1
TXN	2.85296e-110	0.778529	0.925	0.963	1.01086e-105	Neutrophil	TXN
ENSMMUG00000031200	1.97421e-109	5.2279	0.124	0.011	6.99503e-105	Neutrophil	ENSMMUG00000031200
ENSMMUG000000653731	6.56069e-105	0.597663	0.989	0.992	2.32458e-100	Neutrophil	ENSMMUG00000065373
ELL21	5.5967e-99	2.05503	0.71	0.66	1.98302e-94	Neutrophil	ELL2
GBE11	1.79139e-97	1.71587	0.779	0.776	6.34725e-93	Neutrophil	GBE1
ENSMMUG00000000439	3.36125e-97	5.93291	0.104	0.008	1.19096e-92	Neutrophil	ENSMMUG00000000439
ADGRG3	3.45202e-96	4.4771	0.153	0.022	1.22312e-91	Neutrophil	ADGRG3
DACH1	2.16714e-93	4.09395	0.221	0.048	7.67861e-89	Neutrophil	DACH1
GCA1	7.17398e-93	3.80268	0.443	0.209	2.54189e-88	Neutrophil	GCA
ENSMMUG00000062326	3.82079e-91	4.17785	0.262	0.071	1.35378e-86	Neutrophil	ENSMMUG00000062326
CEACAM8	2.7756e-89	5.30195	0.104	0.01	9.8345e-85	Neutrophil	CEACAM8
DPYD2	1.93823e-88	2.04695	0.679	0.543	6.86753e-84	Neutrophil	DPYD
ANTXR2	4.74027e-85	2.35914	0.68	0.645	1.67957e-80	Neutrophil	ANTXR2
ORM1	1.1196e-79	5.27227	0.08	0.006	3.96696e-75	Neutrophil	ORM1
BMX	7.70884e-79	4.90233	0.103	0.011	2.73139e-74	Neutrophil	BMX
RPS6KA2	1.41992e-76	3.43919	0.339	0.135	5.03108e-72	Neutrophil	RPS6KA2
LRMDA1	4.42147e-75	2.45054	0.56	0.397	1.56662e-70	Neutrophil	LRMDA
ABCA13	3.57912e-74	4.03369	0.143	0.025	1.26815e-69	Neutrophil	ABCA13
ENSMMUG00000064177	3.72088e-74	5.6561	0.093	0.01	1.31838e-69	Neutrophil	ENSMMUG00000064177
IL1R1	1.85912e-73	4.26385	0.257	0.082	6.58722e-69	Neutrophil	IL1R1
IL18RAP	5.37942e-69	5.19398	0.09	0.01	1.90604e-64	Neutrophil	IL18RAP
ACSL11	4.28575e-68	2.64915	0.535	0.393	1.51853e-63	Neutrophil	ACSL1
OLFM4	1.96242e-67	4.9298	0.117	0.018	6.95324e-63	Neutrophil	OLFM4
MCTP21	3.62329e-67	2.87376	0.287	0.103	1.2838e-62	Neutrophil	MCTP2
NKG7	1.18658e-64	4.5123	0.169	0.04	4.20429e-60	Neutrophil	NKG7
TMEM163	2.42842e-64	4.71309	0.131	0.024	8.60437e-60	Neutrophil	TMEM163
LRRC6	8.05242e-64	4.28122	0.13	0.024	2.85313e-59	Neutrophil	LRRC6
CENPE	2.97148e-63	3.23209	0.316	0.133	1.05286e-58	Neutrophil	CENPE
BCL2A12	1.93585e-57	1.83561	0.635	0.606	6.8591e-53	Neutrophil	BCL2A1
PLAC81	4.1532e-55	2.05634	0.528	0.379	1.47156e-50	Neutrophil	PLAC8
ENSMMUG00000061948	9.61657e-55	5.82738	0.043	0.002	3.40734e-50	Neutrophil	ENSMMUG00000061948
BTBD8	2.72182e-54	3.81264	0.237	0.086	9.64394e-50	Neutrophil	BTBD8
ENSMMUG000000524241	4.08417e-54	1.30848	0.718	0.8	1.4471e-49	Neutrophil	ENSMMUG00000052424
PPARG1	5.34241e-53	2.5321	0.383	0.209	1.89292e-48	Neutrophil	PPARG
IL1RAP1	2.28998e-52	2.16994	0.577	0.529	8.11385e-48	Neutrophil	IL1RAP
PELI21	1.18516e-48	2.87391	0.276	0.12	4.19926e-44	Neutrophil	PELI2
S100A41	2.73763e-46	0.832921	0.868	0.93	9.69998e-42	Neutrophil	S100A4
SLC2A32	7.60599e-45	1.17284	0.691	0.751	2.69495e-40	Neutrophil	SLC2A3
SLC11A11	9.50407e-44	2.38773	0.48	0.378	3.36748e-39	Neutrophil	SLC11A1
MEGF91	1.13119e-43	2.77283	0.394	0.254	4.00802e-39	Neutrophil	MEGF9
CD443	2.45117e-43	0.745506	0.849	0.941	8.68497e-39	Neutrophil	CD44
ENSMMUG000000311001	6.58587e-43	3.47349	0.211	0.081	2.33351e-38	Neutrophil	ENSMMUG00000031100
PLIN21	1.84019e-42	2.21603	0.561	0.534	6.52015e-38	Neutrophil	PLIN2
ENSMMUG00000013526	2.50758e-42	3.7754	0.084	0.015	8.88486e-38	Neutrophil	ENSMMUG00000013526
MXD11	7.5631e-42	2.46077	0.468	0.366	2.67976e-37	Neutrophil	MXD1
CREB51	5.24011e-41	1.94838	0.562	0.544	1.85668e-36	Neutrophil	CREB5
GPR1411	1.34253e-39	2.36067	0.497	0.432	4.75686e-35	Neutrophil	GPR141
TRIM381	3.73256e-39	0.410328	0.156	0.47	1.32252e-34	Neutrophil	TRIM38
ANXA31	4.84718e-39	2.12134	0.481	0.391	1.71745e-34	Neutrophil	ANXA3
CSF3R1	1.57914e-38	3.31949	0.235	0.105	5.59521e-34	Neutrophil	CSF3R
CDC42SE11	3.52351e-37	0.475209	0.155	0.459	1.24845e-32	Neutrophil	CDC42SE1
SOD23	6.16447e-37	0.678506	0.899	0.903	2.18419e-32	Neutrophil	SOD2
RNF24	2.25243e-36	2.52712	0.431	0.329	7.9808e-32	Neutrophil	RNF24
SERPINB101	2.44295e-36	3.82228	0.119	0.032	8.65585e-32	Neutrophil	SERPINB10
ADGRE1	3.34925e-36	4.24112	0.114	0.03	1.1867e-31	Neutrophil	ADGRE1
MS4A6E	4.96628e-36	4.37124	0.057	0.008	1.75965e-31	Neutrophil	MS4A6E
HCLS11	5.60424e-36	0.433065	0.211	0.562	1.9857e-31	Neutrophil	HCLS1
PCNP1	8.92323e-36	0.424135	0.18	0.499	3.16168e-31	Neutrophil	PCNP
TBX20	1.1156e-35	6.60661	0.032	0.002	3.95278e-31	Neutrophil	TBX20
ENSMMUG00000058037	1.71725e-35	0.469205	0.136	0.417	6.08456e-31	Neutrophil	ENSMMUG00000058037
GTF2B1	1.98952e-35	0.420618	0.214	0.56	7.04926e-31	Neutrophil	GTF2B
POLR2A	2.74102e-35	0.436225	0.125	0.396	9.71199e-31	Neutrophil	POLR2A
TRAPPC2L1	8.55306e-35	0.551194	0.183	0.501	3.03052e-30	Neutrophil	TRAPPC2L
TPD52L22	1.08825e-34	0.434016	0.153	0.446	3.85589e-30	Neutrophil	TPD52L2
POLE41	2.1163e-34	0.467767	0.138	0.417	7.49846e-30	Neutrophil	POLE4
GPCPD11	4.52078e-34	2.14282	0.515	0.494	1.6018e-29	Neutrophil	GPCPD1
TMEM711	4.85199e-34	2.78112	0.272	0.143	1.71916e-29	Neutrophil	TMEM71
MMP8	5.83245e-34	6.72583	0.026	0.001	2.06655e-29	Neutrophil	MMP8
TBRG11	7.138e-34	0.417345	0.117	0.376	2.52914e-29	Neutrophil	TBRG1
PRR13	7.14061e-34	1.51695	0.622	0.768	2.53006e-29	Neutrophil	PRR13
ATP6V0D21	1.94393e-33	2.74435	0.278	0.149	6.88773e-29	Neutrophil	ATP6V0D2
RAD51B1	4.76231e-33	1.54756	0.597	0.638	1.68738e-28	Neutrophil	RAD51B
LIMK21	5.40402e-33	2.66732	0.402	0.303	1.91475e-28	Neutrophil	LIMK2
DMXL22	5.72637e-33	2.50499	0.446	0.375	2.02897e-28	Neutrophil	DMXL2
SRGN	1.49734e-32	0.726769	0.754	0.901	5.30539e-28	Neutrophil	SRGN
ZMAT2	1.65277e-32	0.554706	0.162	0.45	5.85611e-28	Neutrophil	ZMAT2
BPI	4.32485e-32	3.75218	0.053	0.008	1.53238e-27	Neutrophil	BPI
YME1L11	4.331e-32	0.449815	0.162	0.447	1.53456e-27	Neutrophil	YME1L1
ENSMMUG000000009832	4.50394e-32	0.541887	0.841	0.946	1.59584e-27	Neutrophil	ENSMMUG00000000983
MIC12	5.32831e-32	0.545907	0.182	0.483	1.88793e-27	Neutrophil	MIC1
EXOC51	5.48256e-32	0.435666	0.145	0.417	1.94258e-27	Neutrophil	EXOC5
DEFA1B	1.21484e-31	3.29735	0.103	0.027	4.30443e-27	Neutrophil	DEFA1B
RNF7	1.788e-31	0.435925	0.247	0.607	6.33524e-27	Neutrophil	RNF7
ZC3H11A1	1.92231e-31	0.423031	0.148	0.418	6.81115e-27	Neutrophil	ZC3H11A
ENSMMUG00000013492	3.25088e-31	0.541347	0.108	0.347	1.15185e-26	Neutrophil	ENSMMUG00000013492
GAPDH1	6.59908e-31	0.407533	0.949	0.97	2.33819e-26	Neutrophil	GAPDH
ENSMMUG00000061712	6.98799e-31	4.13533	0.087	0.021	2.47598e-26	Neutrophil	ENSMMUG00000061712
ACIN1	8.34753e-31	0.576109	0.172	0.462	2.9577e-26	Neutrophil	ACIN1
LBR	9.56552e-31	2.71002	0.372	0.27	3.38925e-26	Neutrophil	LBR
MAPKAPK32	1.36059e-30	0.496826	0.127	0.379	4.82083e-26	Neutrophil	MAPKAPK3
PUM11	1.47634e-30	0.481203	0.22	0.552	5.23096e-26	Neutrophil	PUM1
ARG2	1.7042e-30	3.07555	0.268	0.15	6.03831e-26	Neutrophil	ARG2
CPNE4	1.78655e-30	5.12968	0.041	0.005	6.33009e-26	Neutrophil	CPNE4
ENSMMUG00000056518	1.83279e-30	5.30938	0.032	0.003	6.49396e-26	Neutrophil	ENSMMUG00000056518
GLG1	1.85643e-30	0.423709	0.119	0.36	6.57771e-26	Neutrophil	GLG1
SURF41	1.9053e-30	0.433589	0.161	0.437	6.75087e-26	Neutrophil	SURF4
SLC25A261	4.36926e-30	0.442039	0.133	0.388	1.54811e-25	Neutrophil	SLC25A26
WAPL2	4.9019e-30	0.409125	0.19	0.487	1.73684e-25	Neutrophil	WAPL
TGFA	5.08291e-30	5.40427	0.038	0.004	1.80098e-25	Neutrophil	TGFA
FNDC3A1	5.49534e-30	0.423293	0.224	0.555	1.94711e-25	Neutrophil	FNDC3A
ATRX1	6.76913e-30	0.489951	0.219	0.544	2.39844e-25	Neutrophil	ATRX
COPB2	7.32565e-30	0.521339	0.135	0.389	2.59563e-25	Neutrophil	COPB2
FCAR1	7.43469e-30	3.33243	0.203	0.093	2.63426e-25	Neutrophil	FCAR
TGOLN23	8.2542e-30	0.485977	0.168	0.448	2.92463e-25	Neutrophil	TGOLN2
GOLM21	1.03442e-29	0.457577	0.132	0.383	3.66516e-25	Neutrophil	GOLM2
GPATCH81	1.30952e-29	0.401458	0.158	0.426	4.6399e-25	Neutrophil	GPATCH8
IST1	1.32355e-29	0.478112	0.153	0.419	4.68959e-25	Neutrophil	IST1
EYA31	1.67575e-29	0.410647	0.145	0.403	5.93753e-25	Neutrophil	EYA3
PGLYRP1	2.20097e-29	4.78676	0.048	0.007	7.79846e-25	Neutrophil	PGLYRP1
DNAJB61	2.69024e-29	0.604554	0.224	0.55	9.53206e-25	Neutrophil	DNAJB6
LEPROTL12	3.29861e-29	0.477225	0.151	0.416	1.16876e-24	Neutrophil	LEPROTL1
PPP1R111	3.41956e-29	0.520885	0.072	0.271	1.21162e-24	Neutrophil	PPP1R11
MYL12B1	4.6639e-29	0.714165	0.761	0.914	1.65251e-24	Neutrophil	MYL12B
KATNBL12	4.97504e-29	0.550249	0.221	0.543	1.76276e-24	Neutrophil	KATNBL1
TCIRG13	5.04713e-29	0.523158	0.152	0.415	1.7883e-24	Neutrophil	TCIRG1
UBQLN11	6.74856e-29	0.421243	0.101	0.32	2.39115e-24	Neutrophil	UBQLN1
DENND10	1.43908e-28	0.42552	0.09	0.301	5.09893e-24	Neutrophil	DENND10
PIK3CB1	1.45148e-28	1.32748	0.607	0.697	5.14287e-24	Neutrophil	PIK3CB
PPA21	1.73635e-28	0.686414	0.15	0.411	6.15224e-24	Neutrophil	PPA2
BRD41	2.60294e-28	0.460002	0.142	0.393	9.22274e-24	Neutrophil	BRD4
SPOP1	2.76901e-28	0.67295	0.146	0.401	9.81115e-24	Neutrophil	SPOP
MORC31	3.11205e-28	0.427621	0.206	0.507	1.10266e-23	Neutrophil	MORC3
VPS13B1	3.29421e-28	1.25066	0.639	0.775	1.16721e-23	Neutrophil	VPS13B
APPBP21	3.52359e-28	0.423687	0.126	0.362	1.24848e-23	Neutrophil	APPBP2
PLAA1	3.78056e-28	0.499677	0.082	0.283	1.33953e-23	Neutrophil	PLAA
ANKRD22	3.80619e-28	3.91721	0.119	0.039	1.34861e-23	Neutrophil	ANKRD22
EPC11	4.45675e-28	0.403213	0.177	0.448	1.57912e-23	Neutrophil	EPC1
ENSMMUG000000184743	6.98191e-28	0.502402	0.237	0.564	2.47383e-23	Neutrophil	ENSMMUG00000018474
ENSMMUG00000055885	8.32786e-28	3.62346	0.232	0.123	2.95073e-23	Neutrophil	ENSMMUG00000055885
TAPBP	9.7562e-28	0.548326	0.146	0.398	3.45682e-23	Neutrophil	TAPBP
SLC12A61	1.45984e-27	2.36158	0.414	0.341	5.1725e-23	Neutrophil	SLC12A6
CDC731	1.47062e-27	0.536783	0.147	0.396	5.2107e-23	Neutrophil	CDC73
CHMP51	1.98923e-27	0.546015	0.21	0.517	7.04823e-23	Neutrophil	CHMP5
RASSF22	2.31903e-27	0.457145	0.171	0.44	8.21679e-23	Neutrophil	RASSF2
SMNDC11	2.42386e-27	0.417959	0.115	0.339	8.58822e-23	Neutrophil	SMNDC1
NIN	3.61228e-27	0.465286	0.193	0.478	1.2799e-22	Neutrophil	NIN
IL18R1	3.77179e-27	4.52602	0.087	0.023	1.33642e-22	Neutrophil	IL18R1
SLC38A21	4.15532e-27	0.468224	0.159	0.413	1.47231e-22	Neutrophil	SLC38A2
ENSMMUG00000016959	4.33818e-27	0.682792	0.158	0.416	1.5371e-22	Neutrophil	ENSMMUG00000016959
RBM51	4.51275e-27	0.531507	0.147	0.395	1.59896e-22	Neutrophil	RBM5
BST1	4.59149e-27	3.60414	0.121	0.041	1.62686e-22	Neutrophil	BST1
SLC25A241	5.67856e-27	0.696738	0.156	0.412	2.01203e-22	Neutrophil	SLC25A24
RAB1B	5.90569e-27	0.438521	0.084	0.282	2.0925e-22	Neutrophil	RAB1B
LPIN21	8.2726e-27	0.435617	0.173	0.439	2.93115e-22	Neutrophil	LPIN2
SERTAD21	1.02577e-26	0.572875	0.161	0.415	3.63449e-22	Neutrophil	SERTAD2
CTDNEP11	1.06298e-26	0.564982	0.153	0.405	3.76636e-22	Neutrophil	CTDNEP1
H1-2	1.23161e-26	0.439083	0.108	0.319	4.36385e-22	Neutrophil	H1-2
GPBP11	1.24516e-26	0.644554	0.216	0.521	4.41184e-22	Neutrophil	GPBP1
UBL33	1.25061e-26	0.487007	0.166	0.425	4.43115e-22	Neutrophil	UBL3
CHMP2B1	1.26739e-26	0.55969	0.156	0.41	4.49062e-22	Neutrophil	CHMP2B
TLK21	1.42456e-26	0.574765	0.148	0.395	5.0475e-22	Neutrophil	TLK2
ZNF2673	1.81484e-26	0.683395	0.157	0.409	6.43035e-22	Neutrophil	ZNF267
ENSMMUG000000645311	2.24654e-26	0.63821	0.177	0.449	7.95994e-22	Neutrophil	ENSMMUG00000064531
RLF1	2.3167e-26	0.686015	0.15	0.396	8.20852e-22	Neutrophil	RLF
KIDINS2201	2.43827e-26	0.451489	0.156	0.404	8.63926e-22	Neutrophil	KIDINS220
RAB5B1	2.50816e-26	0.56227	0.104	0.313	8.88692e-22	Neutrophil	RAB5B
GLYR1	2.79416e-26	0.424491	0.094	0.296	9.90027e-22	Neutrophil	GLYR1
SYF2	3.07681e-26	0.631794	0.187	0.465	1.09018e-21	Neutrophil	SYF2
ARHGEF21	3.435e-26	0.606512	0.147	0.391	1.21709e-21	Neutrophil	ARHGEF2
KCTD20	3.87633e-26	0.590203	0.145	0.385	1.37346e-21	Neutrophil	KCTD20
PPP2R2A1	5.36341e-26	0.585869	0.151	0.396	1.90036e-21	Neutrophil	PPP2R2A
AKIRIN23	5.77147e-26	0.509164	0.222	0.527	2.04495e-21	Neutrophil	AKIRIN2
BLM1	6.07614e-26	0.455175	0.078	0.265	2.1529e-21	Neutrophil	BLM
PHF21A1	7.05741e-26	1.90543	0.54	0.594	2.50058e-21	Neutrophil	PHF21A
LARP11	7.1452e-26	0.454851	0.078	0.266	2.53169e-21	Neutrophil	LARP1
PPP6R3	7.43763e-26	0.41068	0.172	0.428	2.6353e-21	Neutrophil	PPP6R3
CXCR1	7.88327e-26	5.84563	0.026	0.002	2.7932e-21	Neutrophil	CXCR1
DIS3L21	7.90984e-26	0.49961	0.129	0.353	2.80261e-21	Neutrophil	DIS3L2
C1D1	1.10948e-25	0.619151	0.153	0.399	3.9311e-21	Neutrophil	C1D
RNF216	1.15069e-25	0.485682	0.205	0.493	4.07712e-21	Neutrophil	RNF216
SNX141	1.28839e-25	0.450862	0.203	0.484	4.56501e-21	Neutrophil	SNX14
DARS11	1.30688e-25	0.592764	0.271	0.626	4.63054e-21	Neutrophil	DARS1
ANKIB1	1.3208e-25	0.537217	0.126	0.349	4.67986e-21	Neutrophil	ANKIB1
ENSMMUG00000046264	1.58379e-25	0.492337	0.15	0.388	5.6117e-21	Neutrophil	ENSMMUG00000046264
PDCD6IP1	2.20592e-25	0.459075	0.248	0.576	7.81602e-21	Neutrophil	PDCD6IP
RCOR11	2.29576e-25	0.530094	0.131	0.354	8.13434e-21	Neutrophil	RCOR1
PPP1R182	2.76816e-25	0.473064	0.237	0.551	9.80814e-21	Neutrophil	PPP1R18
ATXN11	3.64035e-25	1.86078	0.512	0.525	1.28985e-20	Neutrophil	ATXN1
CTR9	4.3977e-25	0.485721	0.087	0.278	1.55819e-20	Neutrophil	CTR9
SNAP23	4.65831e-25	0.45304	0.152	0.39	1.65053e-20	Neutrophil	SNAP23
BRWD1	4.94798e-25	0.414018	0.111	0.318	1.75317e-20	Neutrophil	BRWD1
GNAI31	5.76217e-25	0.548605	0.248	0.569	2.04165e-20	Neutrophil	GNAI3
ENSMMUG000000403431	5.86905e-25	0.537957	0.195	0.469	2.07952e-20	Neutrophil	ENSMMUG00000040343
UPF3A2	6.0166e-25	0.465297	0.115	0.328	2.1318e-20	Neutrophil	UPF3A
HMOX21	6.1694e-25	0.649769	0.173	0.43	2.18594e-20	Neutrophil	HMOX2
RNF21	6.65668e-25	0.56502	0.108	0.314	2.3586e-20	Neutrophil	RNF2
NGLY11	8.0092e-25	0.581738	0.124	0.338	2.83782e-20	Neutrophil	NGLY1
TAF31	8.13585e-25	0.51873	0.1	0.298	2.88269e-20	Neutrophil	TAF3
OXR11	8.21602e-25	0.436001	0.225	0.522	2.9111e-20	Neutrophil	OXR1
PCMT1	8.43272e-25	0.465472	0.168	0.418	2.98788e-20	Neutrophil	PCMT1
EP3002	8.53413e-25	0.540744	0.229	0.526	3.02381e-20	Neutrophil	EP300
PPP4C2	9.00406e-25	0.509771	0.299	0.668	3.19032e-20	Neutrophil	PPP4C
NKTR1	9.51282e-25	0.594707	0.141	0.369	3.37058e-20	Neutrophil	NKTR
SUPT20H	9.59207e-25	0.516161	0.103	0.305	3.39866e-20	Neutrophil	SUPT20H
RNFT13	9.88347e-25	0.62767	0.108	0.313	3.50191e-20	Neutrophil	RNFT1
SMAD21	1.05448e-24	0.538516	0.148	0.384	3.73622e-20	Neutrophil	SMAD2
WDR70	1.18806e-24	0.513343	0.177	0.434	4.20954e-20	Neutrophil	WDR70
CELF11	1.33926e-24	0.558443	0.201	0.48	4.74528e-20	Neutrophil	CELF1
RIT11	1.50104e-24	0.5074	0.068	0.241	5.31848e-20	Neutrophil	RIT1
UBE2G11	1.52245e-24	0.432078	0.147	0.378	5.39436e-20	Neutrophil	UBE2G1
ZNF106	1.53141e-24	0.462668	0.093	0.284	5.42609e-20	Neutrophil	ZNF106
GTF2H1	1.8667e-24	0.521591	0.101	0.299	6.61409e-20	Neutrophil	GTF2H1
NUP982	1.97275e-24	0.580492	0.155	0.393	6.98986e-20	Neutrophil	NUP98
LONP21	2.35402e-24	0.46273	0.119	0.328	8.34077e-20	Neutrophil	LONP2
MIER11	2.42268e-24	0.547817	0.219	0.511	8.58403e-20	Neutrophil	MIER1
ACTN4	2.47777e-24	0.556519	0.153	0.392	8.77922e-20	Neutrophil	ACTN4
ZBTB7A2	2.73693e-24	0.573513	0.104	0.303	9.69748e-20	Neutrophil	ZBTB7A
RNF101	2.80015e-24	0.594817	0.14	0.367	9.92148e-20	Neutrophil	RNF10
PSPC11	2.90526e-24	0.594246	0.164	0.409	1.02939e-19	Neutrophil	PSPC1
ARHGAP303	3.03309e-24	0.561814	0.215	0.504	1.07469e-19	Neutrophil	ARHGAP30
PTPN111	3.10886e-24	0.62511	0.153	0.391	1.10153e-19	Neutrophil	PTPN11
DGUOK1	3.14469e-24	0.72786	0.129	0.35	1.11423e-19	Neutrophil	DGUOK
TSPAN142	3.30291e-24	0.49522	0.12	0.332	1.17029e-19	Neutrophil	TSPAN14
VPS4B	3.58798e-24	0.565619	0.234	0.544	1.27129e-19	Neutrophil	VPS4B
NRDC1	3.72956e-24	0.59086	0.146	0.377	1.32146e-19	Neutrophil	NRDC
PRKACA2	4.07764e-24	0.462599	0.096	0.29	1.44479e-19	Neutrophil	PRKACA
PXMP42	4.10248e-24	0.694873	0.078	0.259	1.45359e-19	Neutrophil	PXMP4
KLHL91	4.28281e-24	0.510748	0.091	0.279	1.51748e-19	Neutrophil	KLHL9
FEZ21	4.63347e-24	0.520502	0.095	0.286	1.64173e-19	Neutrophil	FEZ2
STK3	4.83536e-24	0.534334	0.14	0.364	1.71327e-19	Neutrophil	STK3
ZFC3H12	5.02002e-24	0.40534	0.137	0.359	1.77869e-19	Neutrophil	ZFC3H1
MTMR31	6.7213e-24	2.25162	0.45	0.42	2.38149e-19	Neutrophil	MTMR3
RNF167	6.87082e-24	0.446681	0.105	0.301	2.43447e-19	Neutrophil	RNF167
ADIPOR12	7.76062e-24	0.661506	0.178	0.434	2.74974e-19	Neutrophil	ADIPOR1
TRPC4AP1	7.93792e-24	0.55238	0.151	0.383	2.81256e-19	Neutrophil	TRPC4AP
IKBKB1	8.75609e-24	0.543908	0.095	0.285	3.10246e-19	Neutrophil	IKBKB
CHORDC11	9.56935e-24	0.48624	0.058	0.22	3.39061e-19	Neutrophil	CHORDC1
RELL11	9.72509e-24	0.585679	0.125	0.335	3.44579e-19	Neutrophil	RELL1
AMBRA11	1.05564e-23	0.512238	0.115	0.318	3.74034e-19	Neutrophil	AMBRA1
ENSMMUG000000061651	1.08864e-23	1.29841	0.611	0.771	3.85727e-19	Neutrophil	ENSMMUG00000006165
PPP4R3B	1.17229e-23	0.723125	0.163	0.407	4.15366e-19	Neutrophil	PPP4R3B
FGFR1OP2	1.17978e-23	0.577277	0.133	0.352	4.18019e-19	Neutrophil	FGFR1OP2
TSG1011	1.29914e-23	0.634574	0.193	0.463	4.6031e-19	Neutrophil	TSG101
MAF11	1.31032e-23	0.746292	0.115	0.321	4.64272e-19	Neutrophil	MAF1
GABPB11	1.3218e-23	0.438356	0.124	0.333	4.68341e-19	Neutrophil	GABPB1
ATF2	1.348e-23	0.589495	0.133	0.349	4.77622e-19	Neutrophil	ATF2
KCMF11	1.35438e-23	0.486943	0.147	0.373	4.79883e-19	Neutrophil	KCMF1
SCAF81	1.53503e-23	0.490201	0.166	0.405	5.4389e-19	Neutrophil	SCAF8
ENSMMUG000000631722	1.6936e-23	0.422849	0.079	0.256	6.00075e-19	Neutrophil	ENSMMUG00000063172
AOPEP1	1.69668e-23	0.603767	0.14	0.359	6.01169e-19	Neutrophil	AOPEP
EMC2	1.79424e-23	0.714799	0.124	0.334	6.35736e-19	Neutrophil	EMC2
AGTPBP1	1.82837e-23	2.21235	0.441	0.414	6.47827e-19	Neutrophil	AGTPBP1
TRAK21	2.5283e-23	0.400403	0.083	0.261	8.95826e-19	Neutrophil	TRAK2
DCAF61	2.7823e-23	0.433229	0.252	0.561	9.85825e-19	Neutrophil	DCAF6
AKAP10	3.05417e-23	0.496881	0.077	0.249	1.08215e-18	Neutrophil	AKAP10
UBA12	3.52781e-23	0.545275	0.09	0.274	1.24997e-18	Neutrophil	UBA1
ZBTB1	3.8782e-23	0.487123	0.112	0.312	1.37412e-18	Neutrophil	ZBTB1
DENND1A1	4.05218e-23	0.406382	0.174	0.411	1.43577e-18	Neutrophil	DENND1A
GOLGA7	4.36262e-23	0.79098	0.103	0.295	1.54576e-18	Neutrophil	GOLGA7
GOLPH31	4.51503e-23	0.501311	0.158	0.394	1.59977e-18	Neutrophil	GOLPH3
TBC1D14	4.5255e-23	0.483638	0.115	0.314	1.60348e-18	Neutrophil	TBC1D14
ENSMMUG000000086043	4.58429e-23	0.571615	0.205	0.476	1.62431e-18	Neutrophil	ENSMMUG00000008604
CNOT12	4.79248e-23	0.530262	0.209	0.485	1.69807e-18	Neutrophil	CNOT1
DCP2	4.82441e-23	0.458955	0.146	0.369	1.70938e-18	Neutrophil	DCP2
CERT11	4.87865e-23	0.449044	0.258	0.568	1.7286e-18	Neutrophil	CERT1
KANSL12	4.97572e-23	0.500487	0.179	0.424	1.763e-18	Neutrophil	KANSL1
SLU7	5.08689e-23	0.772833	0.1	0.291	1.80239e-18	Neutrophil	SLU7
RCOR3	5.15815e-23	0.553294	0.136	0.352	1.82764e-18	Neutrophil	RCOR3
GALNT111	5.49188e-23	0.584311	0.137	0.354	1.94588e-18	Neutrophil	GALNT11
PLEKHB23	8.66773e-23	0.510409	0.229	0.513	3.07115e-18	Neutrophil	PLEKHB2
LIMD21	9.44892e-23	0.637024	0.167	0.407	3.34794e-18	Neutrophil	LIMD2
SEMA4A2	1.07341e-22	0.648698	0.255	0.567	3.80331e-18	Neutrophil	SEMA4A
UHMK11	1.45757e-22	0.696626	0.201	0.467	5.16446e-18	Neutrophil	UHMK1
COG52	1.57884e-22	0.622486	0.184	0.439	5.59415e-18	Neutrophil	COG5
DPP81	1.6672e-22	0.525237	0.075	0.244	5.90723e-18	Neutrophil	DPP8
UBE4A1	1.71959e-22	0.587293	0.11	0.305	6.09284e-18	Neutrophil	UBE4A
STAMBPL11	1.74771e-22	0.441498	0.147	0.368	6.19247e-18	Neutrophil	STAMBPL1
CACUL11	1.77474e-22	0.717442	0.152	0.379	6.28825e-18	Neutrophil	CACUL1
GABARAP2	2.01509e-22	0.523832	0.81	0.914	7.13987e-18	Neutrophil	GABARAP
TARM1	2.32921e-22	4.18876	0.037	0.006	8.25287e-18	Neutrophil	TARM1
CWF19L2	2.46379e-22	0.449466	0.095	0.276	8.72972e-18	Neutrophil	CWF19L2
SLC25A44	2.66365e-22	0.527573	0.078	0.247	9.43783e-18	Neutrophil	SLC25A44
CD533	2.6923e-22	0.459961	0.334	0.712	9.53936e-18	Neutrophil	CD53
MID1IP11	2.74243e-22	0.5358	0.122	0.323	9.71699e-18	Neutrophil	MID1IP1
RPS6KA1	2.8475e-22	0.493912	0.106	0.296	1.00893e-17	Neutrophil	RPS6KA1
MDM42	3.40388e-22	0.510764	0.104	0.291	1.20606e-17	Neutrophil	MDM4
SLC35E11	4.29385e-22	0.550849	0.088	0.264	1.5214e-17	Neutrophil	SLC35E1
SEC22B3	4.31238e-22	0.420639	0.093	0.273	1.52796e-17	Neutrophil	SEC22B
ATG51	4.43222e-22	0.612541	0.214	0.49	1.57042e-17	Neutrophil	ATG5
LIN7C	4.87293e-22	0.459981	0.057	0.209	1.72658e-17	Neutrophil	LIN7C
MED8	5.77397e-22	0.588866	0.116	0.312	2.04583e-17	Neutrophil	MED8
ITSN12	5.78796e-22	0.432314	0.058	0.21	2.05079e-17	Neutrophil	ITSN1
SIN3A1	5.97315e-22	0.591802	0.095	0.276	2.11641e-17	Neutrophil	SIN3A
HMGB2	6.10235e-22	1.39886	0.555	0.617	2.16218e-17	Neutrophil	HMGB2
PPP2R5E	6.30329e-22	0.409586	0.109	0.298	2.23338e-17	Neutrophil	PPP2R5E
TXNDC121	6.86221e-22	0.607453	0.085	0.259	2.43142e-17	Neutrophil	TXNDC12
SLC25A373	7.19967e-22	0.502975	0.129	0.332	2.55099e-17	Neutrophil	SLC25A37
PPP1R10	7.31647e-22	0.553202	0.156	0.377	2.59237e-17	Neutrophil	PPP1R10
PSIP11	7.47451e-22	0.498844	0.085	0.258	2.64837e-17	Neutrophil	PSIP1
RGS192	7.51305e-22	0.658929	0.252	0.562	2.66202e-17	Neutrophil	RGS19
GDE12	7.53149e-22	0.4685	0.041	0.18	2.66856e-17	Neutrophil	GDE1
RNF1492	8.02546e-22	1.68374	0.527	0.601	2.84358e-17	Neutrophil	RNF149
WASHC52	8.56255e-22	0.609447	0.109	0.297	3.03388e-17	Neutrophil	WASHC5
SPPL31	8.9255e-22	0.539999	0.185	0.429	3.16248e-17	Neutrophil	SPPL3
RALB2	8.99673e-22	0.596986	0.122	0.322	3.18772e-17	Neutrophil	RALB
ERLIN22	9.35756e-22	0.445533	0.067	0.226	3.31557e-17	Neutrophil	ERLIN2
PAIP2	9.67141e-22	0.705619	0.274	0.608	3.42677e-17	Neutrophil	PAIP2
ELMOD3	9.81312e-22	0.535004	0.146	0.361	3.47699e-17	Neutrophil	ELMOD3
RAD23B1	1.27985e-21	0.704345	0.143	0.36	4.53476e-17	Neutrophil	RAD23B
LMBRD1	1.30778e-21	0.595998	0.178	0.418	4.63374e-17	Neutrophil	LMBRD1
LAT2	1.34049e-21	0.726814	0.24	0.535	4.74961e-17	Neutrophil	LAT2
TSC22D4	1.43324e-21	0.449585	0.094	0.271	5.07825e-17	Neutrophil	TSC22D4
UBE2K1	1.53688e-21	0.507758	0.292	0.632	5.44546e-17	Neutrophil	UBE2K
MCMBP	1.60956e-21	0.521951	0.062	0.216	5.703e-17	Neutrophil	MCMBP
BOD1L1	1.66807e-21	0.541612	0.117	0.312	5.91031e-17	Neutrophil	BOD1L1
MED132	1.68174e-21	0.620078	0.178	0.417	5.95875e-17	Neutrophil	MED13
CBL1	1.79786e-21	0.481768	0.091	0.267	6.37019e-17	Neutrophil	CBL
CCR13	1.83709e-21	0.733733	0.158	0.382	6.50918e-17	Neutrophil	CCR1
SH3BP52	2.03747e-21	0.480809	0.225	0.496	7.21917e-17	Neutrophil	SH3BP5
ATP6V0D12	2.11803e-21	0.668811	0.213	0.485	7.5046e-17	Neutrophil	ATP6V0D1
NPTN1	2.17769e-21	0.696823	0.235	0.52	7.71598e-17	Neutrophil	NPTN
MKLN11	2.22485e-21	0.465766	0.255	0.549	7.88308e-17	Neutrophil	MKLN1
HMGXB4	2.48974e-21	0.507879	0.083	0.25	8.82165e-17	Neutrophil	HMGXB4
EIF4G31	2.52392e-21	0.581566	0.122	0.319	8.94277e-17	Neutrophil	EIF4G3
RELCH	2.8241e-21	0.509815	0.142	0.352	1.00063e-16	Neutrophil	RELCH
ARAP13	2.83665e-21	0.504075	0.095	0.272	1.00508e-16	Neutrophil	ARAP1
TASOR1	2.85074e-21	0.521352	0.093	0.268	1.01007e-16	Neutrophil	TASOR
RHOG3	2.91435e-21	0.610068	0.282	0.622	1.03261e-16	Neutrophil	RHOG
MFN1	2.94209e-21	0.491826	0.088	0.257	1.04244e-16	Neutrophil	MFN1
MKRN1	3.07808e-21	0.72882	0.115	0.308	1.09062e-16	Neutrophil	MKRN1
TOPBP1	3.07896e-21	0.681363	0.101	0.283	1.09094e-16	Neutrophil	TOPBP1
VPS13D1	3.16471e-21	0.589315	0.122	0.318	1.12132e-16	Neutrophil	VPS13D
POLD41	3.17157e-21	0.838774	0.199	0.459	1.12375e-16	Neutrophil	POLD4
LYST	3.37805e-21	2.10236	0.431	0.398	1.19691e-16	Neutrophil	LYST
CNOT41	3.75849e-21	0.54965	0.18	0.418	1.33171e-16	Neutrophil	CNOT4
MAP2K2	3.83289e-21	0.800177	0.1	0.28	1.35807e-16	Neutrophil	MAP2K2
N4BP2L2	4.00747e-21	0.595826	0.253	0.559	1.41993e-16	Neutrophil	N4BP2L2
AATF1	4.26398e-21	0.689001	0.114	0.305	1.51081e-16	Neutrophil	AATF
KLHL21	4.28284e-21	2.85621	0.287	0.197	1.5175e-16	Neutrophil	KLHL2
FARS21	4.38642e-21	0.729552	0.115	0.305	1.5542e-16	Neutrophil	FARS2
HIPK31	4.72132e-21	0.614365	0.211	0.473	1.67286e-16	Neutrophil	HIPK3
WDR821	4.90332e-21	0.859666	0.108	0.294	1.73734e-16	Neutrophil	WDR82
SMURF12	4.99374e-21	0.485071	0.137	0.342	1.76938e-16	Neutrophil	SMURF1
STX31	5.09702e-21	0.579865	0.171	0.402	1.80598e-16	Neutrophil	STX3
ANKRD171	5.26073e-21	0.499807	0.253	0.547	1.86398e-16	Neutrophil	ANKRD17
PARN1	5.32133e-21	0.738795	0.088	0.256	1.88545e-16	Neutrophil	PARN
H1-4	5.40005e-21	0.564974	0.168	0.393	1.91334e-16	Neutrophil	H1-4
CHD1	5.55316e-21	0.496012	0.197	0.44	1.9676e-16	Neutrophil	CHD1
HERC1	6.18371e-21	0.649115	0.158	0.381	2.19101e-16	Neutrophil	HERC1
ZCCHC71	6.31163e-21	0.593728	0.208	0.466	2.23634e-16	Neutrophil	ZCCHC7
GPR89A1	7.41828e-21	0.440487	0.073	0.231	2.62845e-16	Neutrophil	GPR89A
CYP11A1	8.22799e-21	4.30882	0.041	0.007	2.91534e-16	Neutrophil	CYP11A1
PSTPIP22	8.34856e-21	0.553871	0.141	0.346	2.95806e-16	Neutrophil	PSTPIP2
WDR201	8.51867e-21	0.583232	0.101	0.28	3.01834e-16	Neutrophil	WDR20
EXOC11	1.14653e-20	0.656084	0.197	0.45	4.0624e-16	Neutrophil	EXOC1
ALOX52	1.15239e-20	0.492236	0.124	0.318	4.08313e-16	Neutrophil	ALOX5
ATXN71	1.18309e-20	0.44373	0.112	0.294	4.19192e-16	Neutrophil	ATXN7
ENSMMUG000000493891	1.21719e-20	3.37949	0.099	0.035	4.31275e-16	Neutrophil	ENSMMUG00000049389
PDHB	1.22e-20	0.472181	0.062	0.211	4.3227e-16	Neutrophil	PDHB
PDSS2	1.31326e-20	0.457638	0.09	0.259	4.65314e-16	Neutrophil	PDSS2
ENSMMUG00000000478	1.38124e-20	0.939695	0.132	0.335	4.89401e-16	Neutrophil	ENSMMUG00000000478
DENND4C1	1.4492e-20	0.462119	0.167	0.39	5.13482e-16	Neutrophil	DENND4C
DHX8	1.45134e-20	0.61292	0.088	0.256	5.14238e-16	Neutrophil	DHX8
PTAFR1	1.70429e-20	0.811947	0.104	0.284	6.03864e-16	Neutrophil	PTAFR
E2F31	1.85041e-20	0.494184	0.12	0.309	6.55637e-16	Neutrophil	E2F3
SESN11	1.86343e-20	0.6091	0.095	0.266	6.60249e-16	Neutrophil	SESN1
PI4KB1	2.06004e-20	0.516517	0.061	0.208	7.29914e-16	Neutrophil	PI4KB
EIF4EBP31	2.17198e-20	0.475123	0.245	0.534	7.69575e-16	Neutrophil	EIF4EBP3
IL2RG1	2.19693e-20	0.813122	0.166	0.389	7.78417e-16	Neutrophil	IL2RG
MAP3K33	2.20598e-20	0.622262	0.114	0.299	7.81623e-16	Neutrophil	MAP3K3
TNPO12	2.23826e-20	0.479967	0.115	0.301	7.93061e-16	Neutrophil	TNPO1
BRI33	2.24896e-20	0.404761	0.232	0.507	7.96853e-16	Neutrophil	BRI3
EFL11	2.25144e-20	0.541772	0.216	0.475	7.97729e-16	Neutrophil	EFL1
GBF11	2.29397e-20	0.805448	0.099	0.273	8.12798e-16	Neutrophil	GBF1
TMCO32	2.38392e-20	0.469419	0.093	0.262	8.44672e-16	Neutrophil	TMCO3
PLEKHJ12	2.39603e-20	0.463592	0.082	0.244	8.4896e-16	Neutrophil	PLEKHJ1
TANGO61	2.54203e-20	0.444318	0.109	0.289	9.00693e-16	Neutrophil	TANGO6
AP2B11	2.68571e-20	0.573029	0.145	0.351	9.51602e-16	Neutrophil	AP2B1
CAPN11	2.76686e-20	0.786553	0.124	0.317	9.80352e-16	Neutrophil	CAPN1
ADGRE51	2.78211e-20	0.57413	0.244	0.531	9.85757e-16	Neutrophil	ADGRE5
STAM21	2.82774e-20	0.530959	0.136	0.335	1.00193e-15	Neutrophil	STAM2
SF3B6	2.88006e-20	0.409612	0.349	0.737	1.02046e-15	Neutrophil	SF3B6
YTHDF31	2.92199e-20	0.729543	0.185	0.426	1.03532e-15	Neutrophil	YTHDF3
CNPY31	3.11416e-20	0.721886	0.108	0.29	1.10341e-15	Neutrophil	CNPY3
PITPNC1	3.18871e-20	0.437924	0.161	0.373	1.12982e-15	Neutrophil	PITPNC1
TOP1	3.23276e-20	0.551086	0.279	0.597	1.14543e-15	Neutrophil	TOP1
UPF3B1	3.29354e-20	0.457385	0.051	0.189	1.16697e-15	Neutrophil	UPF3B
ZC3HAV11	3.81621e-20	0.58489	0.19	0.431	1.35216e-15	Neutrophil	ZC3HAV1
CDK121	3.91821e-20	0.721912	0.171	0.397	1.3883e-15	Neutrophil	CDK12
CUL21	3.97941e-20	0.474421	0.075	0.232	1.40998e-15	Neutrophil	CUL2
PTP4A21	4.09104e-20	0.416298	0.334	0.702	1.44954e-15	Neutrophil	PTP4A2
RIPOR22	4.34796e-20	1.50893	0.455	0.41	1.54057e-15	Neutrophil	RIPOR2
NPL3	4.49718e-20	0.506796	0.18	0.411	1.59344e-15	Neutrophil	NPL
FCGR1A2	4.51375e-20	0.543746	0.22	0.486	1.59931e-15	Neutrophil	FCGR1A
STXBP3	4.55024e-20	0.638141	0.164	0.385	1.61224e-15	Neutrophil	STXBP3
SIGLEC5	4.58143e-20	3.07585	0.226	0.136	1.62329e-15	Neutrophil	SIGLEC5
TMEM331	4.58741e-20	0.536867	0.067	0.217	1.62541e-15	Neutrophil	TMEM33
STT3B1	4.80388e-20	0.73221	0.156	0.371	1.70211e-15	Neutrophil	STT3B
ARRDC32	4.80525e-20	0.66229	0.126	0.318	1.7026e-15	Neutrophil	ARRDC3
NFYC1	4.81433e-20	0.666679	0.127	0.321	1.70581e-15	Neutrophil	NFYC
DDX3X	5.14135e-20	0.567218	0.282	0.604	1.82168e-15	Neutrophil	DDX3X
ATP2B42	6.15143e-20	0.661663	0.12	0.305	2.17957e-15	Neutrophil	ATP2B4
SVIL1	6.3664e-20	2.62283	0.289	0.202	2.25574e-15	Neutrophil	SVIL
RRAGC1	6.50266e-20	0.711495	0.126	0.319	2.30402e-15	Neutrophil	RRAGC
PGM2	6.61394e-20	0.901068	0.129	0.323	2.34345e-15	Neutrophil	PGM2
ZNF6521	6.65547e-20	0.464297	0.085	0.247	2.35817e-15	Neutrophil	ZNF652
VTA11	6.84574e-20	0.832117	0.112	0.294	2.42558e-15	Neutrophil	VTA1
SACM1L	6.84946e-20	0.497599	0.075	0.229	2.4269e-15	Neutrophil	SACM1L
ADAR	6.89921e-20	0.582966	0.148	0.356	2.44453e-15	Neutrophil	ADAR
BTN2A21	7.1062e-20	0.811183	0.147	0.356	2.51787e-15	Neutrophil	BTN2A2
NFATC3	7.6165e-20	0.476259	0.164	0.381	2.69868e-15	Neutrophil	NFATC3
GRAMD1A3	7.70495e-20	0.536195	0.082	0.24	2.73002e-15	Neutrophil	GRAMD1A
MOSPD22	7.83433e-20	0.7677	0.098	0.269	2.77586e-15	Neutrophil	MOSPD2
USP1	8.49658e-20	0.455946	0.075	0.229	3.01051e-15	Neutrophil	USP1
TBC1D2B2	8.67442e-20	0.465045	0.098	0.268	3.07352e-15	Neutrophil	TBC1D2B
CISH3	9.14858e-20	0.885739	0.18	0.415	3.24152e-15	Neutrophil	CISH
EVI51	9.40497e-20	0.522916	0.157	0.367	3.33237e-15	Neutrophil	EVI5
CMIP1	9.89705e-20	0.666008	0.201	0.449	3.50672e-15	Neutrophil	CMIP
ENSMMUG00000015274	1.00391e-19	0.626595	0.098	0.268	3.55705e-15	Neutrophil	ENSMMUG00000015274
ENSMMUG00000011580	1.03027e-19	0.789791	0.193	0.439	3.65045e-15	Neutrophil	ENSMMUG00000011580
PHTF1	1.1186e-19	0.590462	0.1	0.27	3.96342e-15	Neutrophil	PHTF1
YEATS21	1.18816e-19	0.494246	0.219	0.476	4.20988e-15	Neutrophil	YEATS2
GPR1071	1.18958e-19	0.606999	0.138	0.337	4.21491e-15	Neutrophil	GPR107
WDR481	1.2207e-19	0.436923	0.057	0.197	4.32517e-15	Neutrophil	WDR48
UIMC1	1.23295e-19	0.593448	0.116	0.298	4.36859e-15	Neutrophil	UIMC1
ATF7	1.23588e-19	0.698815	0.183	0.419	4.37898e-15	Neutrophil	ATF7
VPS391	1.24306e-19	0.679014	0.136	0.334	4.40442e-15	Neutrophil	VPS39
MTFR1L1	1.28256e-19	0.457464	0.031	0.152	4.54436e-15	Neutrophil	MTFR1L
SLC7A73	1.31517e-19	0.66327	0.167	0.387	4.65993e-15	Neutrophil	SLC7A7
PIK3R1	1.40151e-19	0.576663	0.109	0.285	4.96583e-15	Neutrophil	PIK3R1
CTBP12	1.43798e-19	0.465536	0.057	0.197	5.09505e-15	Neutrophil	CTBP1
MAPK32	1.57484e-19	0.814173	0.082	0.24	5.57997e-15	Neutrophil	MAPK3
GATAD2B1	1.64801e-19	0.567834	0.206	0.454	5.83924e-15	Neutrophil	GATAD2B
NEMF	1.66265e-19	0.761463	0.176	0.404	5.89111e-15	Neutrophil	NEMF
TBL1X1	1.77429e-19	2.2206	0.394	0.346	6.28667e-15	Neutrophil	TBL1X
SPG111	1.79649e-19	0.562451	0.082	0.239	6.36532e-15	Neutrophil	SPG11
ZNF585A1	1.85938e-19	0.592722	0.082	0.238	6.58815e-15	Neutrophil	ZNF585A
TRRAP1	1.90976e-19	0.410699	0.072	0.221	6.76666e-15	Neutrophil	TRRAP
CHI3L2	1.99365e-19	4.36587	0.052	0.012	7.06391e-15	Neutrophil	CHI3L2
FES2	2.01814e-19	0.726579	0.093	0.258	7.15066e-15	Neutrophil	FES
DEFB1	2.15048e-19	4.96033	0.027	0.003	7.61956e-15	Neutrophil	DEFB1
CA6	2.18006e-19	4.82691	0.041	0.008	7.72438e-15	Neutrophil	CA6
RPS6KC12	2.26805e-19	0.502149	0.203	0.442	8.03616e-15	Neutrophil	RPS6KC1
LAMP22	2.46846e-19	0.758909	0.192	0.433	8.74625e-15	Neutrophil	LAMP2
POU2F11	2.54425e-19	0.527481	0.153	0.357	9.0148e-15	Neutrophil	POU2F1
YIPF4	2.76757e-19	0.723057	0.094	0.259	9.80606e-15	Neutrophil	YIPF4
ZNRF21	2.88191e-19	0.444173	0.068	0.212	1.02112e-14	Neutrophil	ZNRF2
MAP3K7	3.10376e-19	0.408861	0.057	0.194	1.09973e-14	Neutrophil	MAP3K7
ERCC6L2	3.13505e-19	0.516736	0.1	0.268	1.11081e-14	Neutrophil	ERCC6L2
ACTN12	3.13589e-19	0.621512	0.156	0.365	1.11111e-14	Neutrophil	ACTN1
SERINC31	3.22478e-19	0.563317	0.216	0.471	1.1426e-14	Neutrophil	SERINC3
VGLL42	3.40195e-19	0.642847	0.101	0.272	1.20538e-14	Neutrophil	VGLL4
PRR14L1	3.44958e-19	0.715591	0.172	0.392	1.22226e-14	Neutrophil	PRR14L
STXBP2	3.86353e-19	0.918489	0.147	0.352	1.36893e-14	Neutrophil	STXBP2
DENND6A	3.92022e-19	0.642558	0.116	0.296	1.38901e-14	Neutrophil	DENND6A
ERO1B1	4.09194e-19	0.503505	0.09	0.252	1.44986e-14	Neutrophil	ERO1B
FAM32A2	4.14265e-19	0.874989	0.119	0.303	1.46782e-14	Neutrophil	FAM32A
AFTPH1	4.40602e-19	0.633375	0.214	0.468	1.56114e-14	Neutrophil	AFTPH
EXOC32	4.84087e-19	0.557843	0.088	0.247	1.71522e-14	Neutrophil	EXOC3
FBXW2	5.36226e-19	0.679902	0.061	0.2	1.89996e-14	Neutrophil	FBXW2
MED151	5.37284e-19	0.562623	0.084	0.239	1.90371e-14	Neutrophil	MED15
SLC35A31	5.86473e-19	0.810637	0.174	0.398	2.07799e-14	Neutrophil	SLC35A3
TM6SF11	6.23535e-19	0.797719	0.169	0.388	2.20931e-14	Neutrophil	TM6SF1
KIAA2026	6.24957e-19	0.584873	0.089	0.248	2.21435e-14	Neutrophil	KIAA2026
CCNT21	6.37796e-19	0.617412	0.089	0.248	2.25984e-14	Neutrophil	CCNT2
MZT11	6.77457e-19	0.557886	0.1	0.268	2.40036e-14	Neutrophil	MZT1
SAMD4B	7.03991e-19	0.560276	0.105	0.274	2.49438e-14	Neutrophil	SAMD4B
VPS35L	7.1898e-19	0.429987	0.087	0.243	2.54749e-14	Neutrophil	VPS35L
SP100	7.42265e-19	0.550405	0.326	0.684	2.62999e-14	Neutrophil	SP100
PSME4	7.51338e-19	0.552425	0.195	0.43	2.66214e-14	Neutrophil	PSME4
MAP2K41	7.79831e-19	0.569027	0.115	0.29	2.7631e-14	Neutrophil	MAP2K4
RNASE43	8.03962e-19	0.470153	0.15	0.344	2.8486e-14	Neutrophil	RNASE4
VPS37B	8.23092e-19	0.577994	0.11	0.283	2.91638e-14	Neutrophil	VPS37B
GABPA1	8.29092e-19	0.641381	0.058	0.195	2.93764e-14	Neutrophil	GABPA
UBXN71	8.83956e-19	0.614969	0.159	0.368	3.13203e-14	Neutrophil	UBXN7
VRK21	9.2622e-19	0.730338	0.145	0.342	3.28178e-14	Neutrophil	VRK2
PRPF18	1.04565e-18	0.678211	0.094	0.255	3.70494e-14	Neutrophil	PRPF18
KRCC1	1.10005e-18	0.439715	0.093	0.252	3.8977e-14	Neutrophil	KRCC1
TENT22	1.26101e-18	0.434042	0.295	0.609	4.46801e-14	Neutrophil	TENT2
TNFAIP6	1.28094e-18	3.75689	0.037	0.007	4.53861e-14	Neutrophil	TNFAIP6
MIB11	1.2834e-18	0.529778	0.099	0.262	4.54733e-14	Neutrophil	MIB1
MGAT51	1.32442e-18	0.574822	0.184	0.408	4.69269e-14	Neutrophil	MGAT5
ARHGEF12	1.34864e-18	0.61273	0.08	0.232	4.77849e-14	Neutrophil	ARHGEF1
PPP2R2D	1.35692e-18	0.619287	0.08	0.231	4.80784e-14	Neutrophil	PPP2R2D
SNX103	1.42758e-18	0.737386	0.201	0.447	5.0582e-14	Neutrophil	SNX10
CDC40	1.43395e-18	0.706919	0.112	0.288	5.08078e-14	Neutrophil	CDC40
TRIP41	1.44684e-18	0.652757	0.168	0.381	5.12646e-14	Neutrophil	TRIP4
CCNL12	1.55503e-18	0.609883	0.206	0.445	5.50978e-14	Neutrophil	CCNL1
KDM5A1	1.62795e-18	0.762105	0.184	0.413	5.76817e-14	Neutrophil	KDM5A
MED311	1.62805e-18	0.746355	0.11	0.283	5.76851e-14	Neutrophil	MED31
RNF113A	1.66104e-18	0.6781	0.073	0.22	5.88538e-14	Neutrophil	RNF113A
NMI1	1.7485e-18	0.830059	0.106	0.278	6.1953e-14	Neutrophil	NMI
MTMR141	1.7667e-18	0.64228	0.131	0.317	6.25977e-14	Neutrophil	MTMR14
RLIM	1.77153e-18	0.62374	0.098	0.26	6.27689e-14	Neutrophil	RLIM
CENPC	1.80034e-18	0.455408	0.072	0.216	6.37898e-14	Neutrophil	CENPC
HIPK22	1.83968e-18	0.581716	0.152	0.351	6.51835e-14	Neutrophil	HIPK2
ALKBH5	1.86366e-18	0.788885	0.09	0.249	6.60332e-14	Neutrophil	ALKBH5
SIAH11	1.89435e-18	0.486456	0.084	0.235	6.71207e-14	Neutrophil	SIAH1
CEP20	1.96069e-18	0.540119	0.094	0.252	6.94711e-14	Neutrophil	CEP20
USP381	2.06493e-18	0.412581	0.049	0.177	7.31646e-14	Neutrophil	USP38
XRN11	2.16307e-18	0.618732	0.156	0.357	7.66418e-14	Neutrophil	XRN1
TAX1BP12	2.21698e-18	0.58192	0.309	0.646	7.85519e-14	Neutrophil	TAX1BP1
ADAM10	2.25222e-18	0.717779	0.248	0.529	7.98008e-14	Neutrophil	ADAM10
CYBB3	2.56479e-18	1.19533	0.592	0.69	9.08758e-14	Neutrophil	CYBB
GRIPAP11	2.60718e-18	0.681866	0.087	0.24	9.23775e-14	Neutrophil	GRIPAP1
CLPTM1L1	2.6321e-18	0.695143	0.066	0.205	9.32604e-14	Neutrophil	CLPTM1L
IRF91	2.72972e-18	0.520164	0.062	0.198	9.67196e-14	Neutrophil	IRF9
GMFG2	2.88719e-18	0.742597	0.689	0.868	1.02299e-13	Neutrophil	GMFG
NCOR11	2.97516e-18	0.638039	0.245	0.518	1.05416e-13	Neutrophil	NCOR1
YIPF6	3.09194e-18	0.468419	0.057	0.189	1.09554e-13	Neutrophil	YIPF6
NBR11	3.14355e-18	0.817137	0.14	0.334	1.11382e-13	Neutrophil	NBR1
CRTC31	3.17963e-18	0.410687	0.137	0.324	1.1266e-13	Neutrophil	CRTC3
TAF21	3.25464e-18	0.530525	0.096	0.256	1.15318e-13	Neutrophil	TAF2
NQO23	3.29595e-18	0.863953	0.182	0.409	1.16782e-13	Neutrophil	NQO2
PYGL	3.56945e-18	2.99656	0.235	0.151	1.26473e-13	Neutrophil	PYGL
MBTD1	3.62918e-18	0.477383	0.093	0.249	1.28589e-13	Neutrophil	MBTD1
DCP1A2	3.65496e-18	0.601116	0.131	0.314	1.29503e-13	Neutrophil	DCP1A
THOC51	3.67982e-18	0.479943	0.064	0.202	1.30383e-13	Neutrophil	THOC5
ARID4A1	3.94814e-18	0.616007	0.122	0.299	1.39891e-13	Neutrophil	ARID4A
AFF12	4.12857e-18	0.433844	0.226	0.473	1.46284e-13	Neutrophil	AFF1
APC	4.48676e-18	0.550929	0.137	0.322	1.58975e-13	Neutrophil	APC
TRIM252	4.55792e-18	0.686064	0.194	0.423	1.61496e-13	Neutrophil	TRIM25
PCF11	4.59141e-18	0.52981	0.087	0.238	1.62683e-13	Neutrophil	PCF11
LRP102	4.91322e-18	0.544411	0.062	0.198	1.74085e-13	Neutrophil	LRP10
UBLCP12	5.08703e-18	0.689664	0.058	0.19	1.80244e-13	Neutrophil	UBLCP1
CAST2	5.2217e-18	0.540941	0.295	0.613	1.85015e-13	Neutrophil	CAST
ESCO11	5.7555e-18	0.684705	0.159	0.364	2.03929e-13	Neutrophil	ESCO1
MMP11	5.78808e-18	2.64839	0.087	0.03	2.05083e-13	Neutrophil	MMP1
UEVLD1	5.85453e-18	0.785402	0.108	0.274	2.07438e-13	Neutrophil	UEVLD
DNAJC131	5.98434e-18	0.464754	0.129	0.306	2.12037e-13	Neutrophil	DNAJC13
GPAA1	6.2621e-18	0.823042	0.082	0.231	2.21879e-13	Neutrophil	GPAA1
CBLL11	6.48222e-18	0.51538	0.057	0.187	2.29678e-13	Neutrophil	CBLL1
STAC31	6.87759e-18	0.811546	0.135	0.321	2.43687e-13	Neutrophil	STAC3
JAZF12	7.19194e-18	0.468465	0.07	0.21	2.54825e-13	Neutrophil	JAZF1
PTGR22	7.3504e-18	0.444629	0.051	0.178	2.60439e-13	Neutrophil	PTGR2
SLC35B31	7.53024e-18	0.454264	0.042	0.162	2.66812e-13	Neutrophil	SLC35B3
EXOSC3	8.14045e-18	0.501509	0.057	0.188	2.88432e-13	Neutrophil	EXOSC3
FAM120B1	9.25929e-18	0.660196	0.093	0.248	3.28075e-13	Neutrophil	FAM120B
SETX1	9.47792e-18	0.906628	0.168	0.38	3.35822e-13	Neutrophil	SETX
UBR3	9.60229e-18	0.681973	0.174	0.385	3.40228e-13	Neutrophil	UBR3
TET21	9.66669e-18	0.473021	0.232	0.488	3.4251e-13	Neutrophil	TET2
LIMD11	1.01765e-17	0.820824	0.129	0.309	3.60574e-13	Neutrophil	LIMD1
LACTB4	1.06716e-17	0.460274	0.056	0.185	3.78117e-13	Neutrophil	LACTB
ENSMMUG000000102361	1.09901e-17	0.850241	0.167	0.376	3.894e-13	Neutrophil	ENSMMUG00000010236
RSBN1L1	1.12197e-17	0.628254	0.089	0.24	3.97537e-13	Neutrophil	RSBN1L
KCNE31	1.19885e-17	0.56191	0.096	0.254	4.24777e-13	Neutrophil	KCNE3
TMEM87B1	1.2234e-17	0.750809	0.091	0.244	4.33476e-13	Neutrophil	TMEM87B
SLC6A62	1.26762e-17	0.49501	0.289	0.598	4.49143e-13	Neutrophil	SLC6A6
ACAD101	1.33334e-17	0.668939	0.192	0.417	4.72427e-13	Neutrophil	ACAD10
RASSF31	1.35585e-17	0.589585	0.132	0.312	4.80403e-13	Neutrophil	RASSF3
PLP23	1.35647e-17	0.584614	0.302	0.63	4.80624e-13	Neutrophil	PLP2
MSL21	1.38279e-17	0.460868	0.063	0.197	4.89949e-13	Neutrophil	MSL2
BTBD7	1.39641e-17	0.526534	0.121	0.294	4.94778e-13	Neutrophil	BTBD7
ARHGAP181	1.4146e-17	0.598741	0.248	0.517	5.01221e-13	Neutrophil	ARHGAP18
EXOC42	1.48989e-17	0.416473	0.32	0.645	5.27898e-13	Neutrophil	EXOC4
PHF31	1.57546e-17	0.699941	0.225	0.481	5.58217e-13	Neutrophil	PHF3
MANBA1	1.59881e-17	0.539836	0.297	0.608	5.66491e-13	Neutrophil	MANBA
FAM193A1	1.6049e-17	0.665257	0.145	0.333	5.68647e-13	Neutrophil	FAM193A
C1H1orf131	1.67403e-17	0.759169	0.095	0.251	5.93143e-13	Neutrophil	C1H1orf131
FAR11	1.77768e-17	0.640686	0.187	0.404	6.29869e-13	Neutrophil	FAR1
RPRD1A	1.89075e-17	0.439112	0.08	0.224	6.69931e-13	Neutrophil	RPRD1A
IRAK31	2.05563e-17	2.22605	0.402	0.38	7.2835e-13	Neutrophil	IRAK3
KANSL1L	2.1141e-17	0.705297	0.112	0.279	7.49066e-13	Neutrophil	KANSL1L
KBTBD2	2.22196e-17	0.627702	0.105	0.266	7.87286e-13	Neutrophil	KBTBD2
NRF1	2.30029e-17	0.604282	0.104	0.263	8.1504e-13	Neutrophil	NRF1
DAXX	2.31565e-17	0.595142	0.061	0.191	8.20481e-13	Neutrophil	DAXX
ADPGK2	2.37967e-17	0.917373	0.12	0.294	8.43166e-13	Neutrophil	ADPGK
XPO61	2.49265e-17	0.823731	0.206	0.447	8.83194e-13	Neutrophil	XPO6
ENSMMUG00000065105	2.51258e-17	0.674594	0.059	0.189	8.90258e-13	Neutrophil	ENSMMUG00000065105
NUP581	2.78539e-17	0.70768	0.1	0.258	9.86919e-13	Neutrophil	NUP58
ITGAM2	2.79024e-17	1.744	0.485	0.534	9.88638e-13	Neutrophil	ITGAM
ZMPSTE241	2.8329e-17	0.506301	0.063	0.195	1.00375e-12	Neutrophil	ZMPSTE24
ADARB2	2.8587e-17	0.542555	0.048	0.17	1.01289e-12	Neutrophil	ADARB2
SNX121	2.87072e-17	0.62367	0.083	0.229	1.01715e-12	Neutrophil	SNX12
TLR61	2.88087e-17	0.511027	0.062	0.192	1.02075e-12	Neutrophil	TLR6
CAT2	2.94541e-17	0.542937	0.307	0.634	1.04362e-12	Neutrophil	CAT
SIRT1	2.95686e-17	0.455326	0.047	0.168	1.04768e-12	Neutrophil	SIRT1
DGAT21	3.00975e-17	3.55329	0.061	0.017	1.06642e-12	Neutrophil	DGAT2
ATAD2B1	3.11943e-17	0.546728	0.246	0.508	1.10528e-12	Neutrophil	ATAD2B
WTAP1	3.17258e-17	0.681155	0.289	0.597	1.12411e-12	Neutrophil	WTAP
FAM114A21	3.25466e-17	0.649706	0.082	0.226	1.15319e-12	Neutrophil	FAM114A2
WDR371	3.25698e-17	0.836685	0.116	0.285	1.15401e-12	Neutrophil	WDR37
RABL3	3.28573e-17	0.556355	0.082	0.225	1.1642e-12	Neutrophil	RABL3
UBE2Q1	3.32924e-17	0.838801	0.085	0.233	1.17962e-12	Neutrophil	UBE2Q1
IKZF11	3.42601e-17	0.539733	0.229	0.474	1.21391e-12	Neutrophil	IKZF1
RELA	3.43323e-17	0.594928	0.042	0.159	1.21646e-12	Neutrophil	RELA
GABARAPL11	3.49742e-17	0.604096	0.073	0.211	1.23921e-12	Neutrophil	GABARAPL1
KCTD92	3.59131e-17	0.490363	0.048	0.169	1.27247e-12	Neutrophil	KCTD9
TBK1	4.07391e-17	0.885018	0.1	0.257	1.44347e-12	Neutrophil	TBK1
ATP6V1C12	4.16096e-17	0.88023	0.135	0.316	1.47431e-12	Neutrophil	ATP6V1C1
TXNDC11	4.25432e-17	0.60687	0.093	0.244	1.50739e-12	Neutrophil	TXNDC11
PLCG21	4.27515e-17	0.570454	0.21	0.441	1.51477e-12	Neutrophil	PLCG2
RSC1A11	4.51111e-17	0.432054	0.044	0.162	1.59838e-12	Neutrophil	RSC1A1
SEL1L1	4.57383e-17	0.68522	0.172	0.38	1.6206e-12	Neutrophil	SEL1L
WIPI12	4.68106e-17	0.722094	0.077	0.216	1.65859e-12	Neutrophil	WIPI1
MED21	4.95263e-17	0.70503	0.079	0.221	1.75482e-12	Neutrophil	MED21
RCSD1	5.01207e-17	0.717937	0.132	0.309	1.77588e-12	Neutrophil	RCSD1
ENSMMUG000000589861	5.10587e-17	0.420127	0.085	0.231	1.80911e-12	Neutrophil	ENSMMUG00000058986
GMEB1	5.13912e-17	0.500986	0.058	0.185	1.82089e-12	Neutrophil	GMEB1
MON21	5.37506e-17	0.7166	0.172	0.377	1.90449e-12	Neutrophil	MON2
ENSMMUG00000056497	5.58748e-17	4.10079	0.051	0.013	1.97975e-12	Neutrophil	ENSMMUG00000056497
RNF1691	6.06174e-17	0.409627	0.109	0.268	2.1478e-12	Neutrophil	RNF169
ARIH11	6.13459e-17	0.65176	0.222	0.466	2.17361e-12	Neutrophil	ARIH1
Metazoa-SRP.13441	6.20517e-17	0.66853	0.046	0.163	2.19862e-12	Neutrophil	Metazoa-SRP.1344
YTHDC1	6.36549e-17	0.755785	0.15	0.339	2.25542e-12	Neutrophil	YTHDC1
C5H4orf331	6.46669e-17	0.734108	0.09	0.238	2.29128e-12	Neutrophil	C5H4orf33
SLC35A51	6.49977e-17	0.619594	0.07	0.206	2.303e-12	Neutrophil	SLC35A5
ENSMMUG00000060051	7.128e-17	4.66866	0.035	0.006	2.52559e-12	Neutrophil	ENSMMUG00000060051
GATAD2A1	7.68315e-17	0.663396	0.143	0.328	2.7223e-12	Neutrophil	GATAD2A
KIZ1	7.95466e-17	0.581948	0.072	0.207	2.8185e-12	Neutrophil	KIZ
SMG7	7.9786e-17	0.747054	0.182	0.397	2.82698e-12	Neutrophil	SMG7
TMEM248	8.11807e-17	0.674795	0.077	0.216	2.87639e-12	Neutrophil	TMEM248
ZNF44	8.12378e-17	0.740919	0.098	0.25	2.87842e-12	Neutrophil	ZNF44
LEMD31	8.19647e-17	0.513115	0.088	0.233	2.90417e-12	Neutrophil	LEMD3
DOK11	8.3936e-17	0.431969	0.033	0.141	2.97402e-12	Neutrophil	DOK1
PTPN182	8.88499e-17	0.696429	0.052	0.173	3.14813e-12	Neutrophil	PTPN18
BACH12	9.02181e-17	0.667806	0.244	0.506	3.19661e-12	Neutrophil	BACH1
TNRC6A1	9.05623e-17	0.888217	0.199	0.427	3.2088e-12	Neutrophil	TNRC6A
RBM61	9.28787e-17	1.03439	0.152	0.345	3.29088e-12	Neutrophil	RBM6
VEZF11	9.33066e-17	0.542211	0.089	0.236	3.30604e-12	Neutrophil	VEZF1
ARHGAP41	9.44627e-17	0.851849	0.096	0.248	3.347e-12	Neutrophil	ARHGAP4
PLAUR1	9.69563e-17	2.6883	0.287	0.213	3.43536e-12	Neutrophil	PLAUR
TCF201	9.72191e-17	0.863049	0.12	0.289	3.44467e-12	Neutrophil	TCF20
KLF31	9.76247e-17	0.884668	0.074	0.212	3.45904e-12	Neutrophil	KLF3
TCAIM	1.07288e-16	0.653341	0.083	0.225	3.80142e-12	Neutrophil	TCAIM
GPR160	1.11201e-16	3.75951	0.061	0.018	3.94007e-12	Neutrophil	GPR160
ANXA112	1.1216e-16	0.759101	0.205	0.439	3.97404e-12	Neutrophil	ANXA11
ARMT11	1.14046e-16	0.773469	0.096	0.249	4.04088e-12	Neutrophil	ARMT1
NAMPT	1.21085e-16	0.700298	0.224	0.47	4.2903e-12	Neutrophil	NAMPT
KDM3B1	1.27573e-16	0.7179	0.172	0.375	4.52016e-12	Neutrophil	KDM3B
DOCK82	1.29974e-16	1.17028	0.598	0.762	4.60525e-12	Neutrophil	DOCK8
ENSMMUG000000129781	1.31915e-16	0.926011	0.068	0.2	4.67401e-12	Neutrophil	ENSMMUG00000012978
MYD882	1.36026e-16	0.56864	0.054	0.177	4.81966e-12	Neutrophil	MYD88
MED121	1.38614e-16	0.553331	0.041	0.153	4.91137e-12	Neutrophil	MED12
HEMK12	1.5095e-16	0.689582	0.052	0.173	5.34846e-12	Neutrophil	HEMK1
TNKS21	1.53172e-16	0.663811	0.088	0.233	5.42718e-12	Neutrophil	TNKS2
LYPLA21	1.55472e-16	0.563656	0.064	0.193	5.5087e-12	Neutrophil	LYPLA2
WASHC3	1.56465e-16	0.889637	0.111	0.273	5.54386e-12	Neutrophil	WASHC3
UBR1	1.58753e-16	0.76974	0.124	0.293	5.62495e-12	Neutrophil	UBR1
PLRG1	1.64886e-16	0.588997	0.051	0.17	5.84222e-12	Neutrophil	PLRG1
ARNTL1	1.75958e-16	0.658535	0.094	0.242	6.23453e-12	Neutrophil	ARNTL
MTHFS2	1.94179e-16	0.668202	0.198	0.419	6.88016e-12	Neutrophil	MTHFS
MADD1	2.21268e-16	0.515517	0.061	0.185	7.83995e-12	Neutrophil	MADD
STK24	2.24681e-16	0.831715	0.169	0.374	7.9609e-12	Neutrophil	STK24
SHC12	2.27372e-16	0.413537	0.047	0.162	8.05625e-12	Neutrophil	SHC1
MICU21	2.29129e-16	0.745353	0.215	0.451	8.11851e-12	Neutrophil	MICU2
MTERF11	2.45634e-16	0.600031	0.135	0.307	8.70332e-12	Neutrophil	MTERF1
HEATR5B	2.46744e-16	0.60604	0.054	0.175	8.74263e-12	Neutrophil	HEATR5B
SETD21	2.47543e-16	0.80199	0.221	0.464	8.77094e-12	Neutrophil	SETD2
ME2	2.60284e-16	0.982844	0.137	0.316	9.2224e-12	Neutrophil	ME2
RNF115	2.74316e-16	0.995037	0.182	0.396	9.71956e-12	Neutrophil	RNF115
PIK3C31	2.8321e-16	0.715004	0.105	0.259	1.00347e-11	Neutrophil	PIK3C3
TNFAIP31	2.83321e-16	0.873475	0.147	0.332	1.00386e-11	Neutrophil	TNFAIP3
CWC25	2.92114e-16	0.579579	0.069	0.2	1.03502e-11	Neutrophil	CWC25
PEX1	2.94416e-16	0.523642	0.047	0.162	1.04317e-11	Neutrophil	PEX1
RTD1A	3.05455e-16	2.86762	0.038	0.008	1.08229e-11	Neutrophil	RTD1A
ADM	3.20565e-16	3.1798	0.179	0.102	1.13583e-11	Neutrophil	ADM
UTP231	3.35719e-16	0.563905	0.073	0.206	1.18952e-11	Neutrophil	UTP23
SPIDR1	3.46262e-16	0.521578	0.213	0.441	1.22687e-11	Neutrophil	SPIDR
CBFB1	3.80009e-16	0.668029	0.112	0.27	1.34645e-11	Neutrophil	CBFB
MAP3K11	3.95646e-16	0.806546	0.046	0.16	1.40185e-11	Neutrophil	MAP3K11
TMX1	4.01044e-16	0.879018	0.077	0.212	1.42098e-11	Neutrophil	TMX1
NSD31	4.39675e-16	0.941552	0.195	0.418	1.55785e-11	Neutrophil	NSD3
FLOT11	4.47661e-16	0.779424	0.248	0.515	1.58615e-11	Neutrophil	FLOT1
IRAK41	4.50466e-16	0.604112	0.053	0.172	1.59609e-11	Neutrophil	IRAK4
ATG131	4.5818e-16	0.494652	0.072	0.202	1.62342e-11	Neutrophil	ATG13
USP71	5.82563e-16	0.487635	0.066	0.191	2.06414e-11	Neutrophil	USP7
MED71	5.90564e-16	0.676305	0.049	0.164	2.09249e-11	Neutrophil	MED7
ZNF4072	6.16334e-16	0.621007	0.184	0.391	2.18379e-11	Neutrophil	ZNF407
MGA	6.42518e-16	0.803603	0.103	0.254	2.27657e-11	Neutrophil	MGA
RAB11FIP21	6.49586e-16	0.463164	0.046	0.158	2.30161e-11	Neutrophil	RAB11FIP2
ZNF160	7.02399e-16	0.836481	0.096	0.245	2.48874e-11	Neutrophil	ZNF160
CDS21	7.05023e-16	0.402658	0.056	0.174	2.49804e-11	Neutrophil	CDS2
PDS5B	7.96079e-16	0.914996	0.127	0.296	2.82067e-11	Neutrophil	PDS5B
LST1	8.04685e-16	1.53124	0.54	0.677	2.85116e-11	Neutrophil	LST1
EDEM31	8.06128e-16	0.434235	0.073	0.202	2.85627e-11	Neutrophil	EDEM3
INSIG21	8.13799e-16	0.469358	0.104	0.255	2.88345e-11	Neutrophil	INSIG2
HNRNPLL3	8.67721e-16	0.725056	0.111	0.266	3.07451e-11	Neutrophil	HNRNPLL
TAF122	8.77655e-16	0.84269	0.173	0.377	3.10971e-11	Neutrophil	TAF12
VAMP32	1.03101e-15	0.957569	0.098	0.245	3.65307e-11	Neutrophil	VAMP3
DNAJB4	1.05035e-15	0.524579	0.067	0.192	3.72159e-11	Neutrophil	DNAJB4
FAM222B1	1.10645e-15	0.621063	0.075	0.206	3.92037e-11	Neutrophil	FAM222B
YES11	1.10802e-15	2.45039	0.251	0.174	3.92593e-11	Neutrophil	YES1
ENSMMUG00000048215	1.11609e-15	0.463967	0.056	0.173	3.95454e-11	Neutrophil	ENSMMUG00000048215
TMBIM42	1.18917e-15	0.646648	0.309	0.631	4.21348e-11	Neutrophil	TMBIM4
CCPG1	1.28444e-15	1.88839	0.473	0.539	4.55104e-11	Neutrophil	CCPG1
NIPBL	1.32069e-15	0.70117	0.262	0.541	4.67946e-11	Neutrophil	NIPBL
TBPL1	1.35193e-15	0.539704	0.085	0.222	4.79016e-11	Neutrophil	TBPL1
ARHGAP262	1.36662e-15	1.60088	0.506	0.561	4.84222e-11	Neutrophil	ARHGAP26
SLC30A71	1.37469e-15	0.86952	0.15	0.332	4.8708e-11	Neutrophil	SLC30A7
NRM1	1.40524e-15	0.419166	0.042	0.15	4.97906e-11	Neutrophil	NRM
KMT5B1	1.41965e-15	0.747939	0.156	0.342	5.03011e-11	Neutrophil	KMT5B
KDM3A1	1.54243e-15	0.759728	0.099	0.245	5.46513e-11	Neutrophil	KDM3A
RAB4A2	1.60089e-15	0.811247	0.208	0.44	5.67226e-11	Neutrophil	RAB4A
SERPINB82	1.61338e-15	0.772019	0.069	0.196	5.71653e-11	Neutrophil	SERPINB8
LTN1	1.62932e-15	0.858002	0.095	0.24	5.773e-11	Neutrophil	LTN1
WRNIP11	1.8608e-15	0.597733	0.049	0.162	6.59319e-11	Neutrophil	WRNIP1
CHD81	1.88555e-15	0.662132	0.072	0.2	6.68087e-11	Neutrophil	CHD8
CHD7	1.97217e-15	0.768267	0.122	0.281	6.98781e-11	Neutrophil	CHD7
RARA1	2.20501e-15	0.899129	0.088	0.226	7.81281e-11	Neutrophil	RARA
KPNA61	2.48484e-15	1.0053	0.116	0.275	8.80429e-11	Neutrophil	KPNA6
FAM20B	2.52541e-15	0.58666	0.056	0.172	8.94802e-11	Neutrophil	FAM20B
THUMPD2	2.56996e-15	0.947549	0.108	0.259	9.10586e-11	Neutrophil	THUMPD2
CHFR1	2.57408e-15	0.741084	0.068	0.193	9.12049e-11	Neutrophil	CHFR
ELF4	2.61029e-15	0.932896	0.127	0.292	9.24877e-11	Neutrophil	ELF4
FBXO282	2.62787e-15	0.46147	0.072	0.198	9.31108e-11	Neutrophil	FBXO28
TP53BP22	2.63237e-15	0.505127	0.075	0.204	9.32701e-11	Neutrophil	TP53BP2
WASHC41	2.73698e-15	0.861252	0.218	0.454	9.69766e-11	Neutrophil	WASHC4
RIPK21	2.75461e-15	0.764972	0.197	0.41	9.76015e-11	Neutrophil	RIPK2
PFKFB31	2.88291e-15	0.79287	0.126	0.289	1.02147e-10	Neutrophil	PFKFB3
DCAF5	2.92575e-15	0.731872	0.132	0.298	1.03665e-10	Neutrophil	DCAF5
HERPUD21	2.99139e-15	0.927048	0.126	0.289	1.05991e-10	Neutrophil	HERPUD2
OAZ11	3.01265e-15	0.769898	0.687	0.855	1.06744e-10	Neutrophil	OAZ1
ARID4B1	3.09053e-15	0.771024	0.278	0.562	1.09504e-10	Neutrophil	ARID4B
RBM331	3.17745e-15	0.847959	0.184	0.392	1.12583e-10	Neutrophil	RBM33
ENSMMUG000000226191	3.18417e-15	0.577589	0.09	0.228	1.12822e-10	Neutrophil	ENSMMUG00000022619
CLEC12A3	3.37644e-15	0.701226	0.178	0.379	1.19634e-10	Neutrophil	CLEC12A
ENSMMUG00000049532	3.51228e-15	0.704546	0.038	0.142	1.24447e-10	Neutrophil	ENSMMUG00000049532
RNPC3	3.53226e-15	0.495567	0.041	0.146	1.25155e-10	Neutrophil	RNPC3
NSMCE21	3.5477e-15	0.606643	0.282	0.565	1.25702e-10	Neutrophil	NSMCE2
SMG61	3.57684e-15	0.858004	0.171	0.367	1.26735e-10	Neutrophil	SMG6
YTHDF1	3.59979e-15	0.573243	0.033	0.133	1.27548e-10	Neutrophil	YTHDF1
SESN31	3.67396e-15	0.453971	0.061	0.178	1.30176e-10	Neutrophil	SESN3
FAM168A1	4.28766e-15	0.635559	0.085	0.219	1.5192e-10	Neutrophil	FAM168A
SOAT12	4.37297e-15	0.734602	0.146	0.321	1.54943e-10	Neutrophil	SOAT1
RAB3D	4.77098e-15	4.60982	0.031	0.006	1.69045e-10	Neutrophil	RAB3D
MCPH1	4.78698e-15	0.598764	0.066	0.187	1.69612e-10	Neutrophil	MCPH1
SREBF21	4.99694e-15	0.666102	0.279	0.555	1.77051e-10	Neutrophil	SREBF2
SHOC21	5.10224e-15	0.799664	0.266	0.541	1.80783e-10	Neutrophil	SHOC2
NFKBIL12	5.26284e-15	0.611111	0.033	0.133	1.86473e-10	Neutrophil	NFKBIL1
AMFR	5.35117e-15	0.812538	0.094	0.234	1.89603e-10	Neutrophil	AMFR
SPOPL	5.4889e-15	0.634709	0.135	0.299	1.94483e-10	Neutrophil	SPOPL
RARS2	5.66754e-15	0.643817	0.078	0.206	2.00812e-10	Neutrophil	RARS2
XBP1	5.74872e-15	0.465225	0.046	0.153	2.03689e-10	Neutrophil	XBP1
ENSMMUG00000061458	5.75848e-15	0.81416	0.1	0.244	2.04034e-10	Neutrophil	ENSMMUG00000061458
AGO31	5.79035e-15	0.706879	0.176	0.369	2.05164e-10	Neutrophil	AGO3
ENSMMUG000000060751	5.83238e-15	0.573123	0.059	0.176	2.06653e-10	Neutrophil	ENSMMUG00000006075
MON1B	6.01173e-15	0.400222	0.036	0.136	2.13008e-10	Neutrophil	MON1B
KLHL12	6.1638e-15	0.501654	0.063	0.182	2.18396e-10	Neutrophil	KLHL12
ABHD18	6.23307e-15	0.622805	0.19	0.391	2.2085e-10	Neutrophil	ABHD18
LETMD1	6.34794e-15	0.771006	0.127	0.289	2.2492e-10	Neutrophil	LETMD1
CEP135	6.44539e-15	0.520359	0.053	0.165	2.28373e-10	Neutrophil	CEP135
JKAMP	6.59318e-15	0.407616	0.032	0.13	2.3361e-10	Neutrophil	JKAMP
VAMP7	6.8238e-15	0.600989	0.069	0.192	2.41781e-10	Neutrophil	VAMP7
RNF146	7.72715e-15	0.940428	0.101	0.245	2.73788e-10	Neutrophil	RNF146
PDE6D1	7.74353e-15	0.717463	0.068	0.19	2.74369e-10	Neutrophil	PDE6D
DHX402	8.11576e-15	0.986258	0.068	0.191	2.87558e-10	Neutrophil	DHX40
PHF10	8.16396e-15	0.474503	0.056	0.168	2.89266e-10	Neutrophil	PHF10
WDR441	8.38729e-15	0.619465	0.074	0.2	2.97178e-10	Neutrophil	WDR44
TMEM30A	8.71581e-15	0.912326	0.155	0.337	3.08818e-10	Neutrophil	TMEM30A
AFF41	9.20256e-15	0.723489	0.167	0.354	3.26065e-10	Neutrophil	AFF4
EXOC61	9.27079e-15	0.65123	0.261	0.522	3.28483e-10	Neutrophil	EXOC6
SLC16A32	9.36429e-15	0.891401	0.227	0.464	3.31796e-10	Neutrophil	SLC16A3
ENSMMUG000000527921	9.45097e-15	0.591076	0.072	0.196	3.34867e-10	Neutrophil	ENSMMUG00000052792
GDAP21	9.69883e-15	0.839164	0.11	0.26	3.43649e-10	Neutrophil	GDAP2
PTK2B1	9.82567e-15	0.684096	0.145	0.315	3.48143e-10	Neutrophil	PTK2B
ZDHHC141	1.0384e-14	1.67787	0.492	0.559	3.67926e-10	Neutrophil	ZDHHC14
TRIM5	1.06566e-14	0.961977	0.104	0.248	3.77585e-10	Neutrophil	TRIM5
SMIM141	1.0657e-14	0.814161	0.234	0.478	3.776e-10	Neutrophil	SMIM14
CTNNB11	1.14356e-14	1.00463	0.185	0.391	4.05188e-10	Neutrophil	CTNNB1
ENSMMUG00000023397	1.14558e-14	0.70324	0.057	0.171	4.05902e-10	Neutrophil	ENSMMUG00000023397
ACOX1	1.16049e-14	0.612602	0.03	0.124	4.11186e-10	Neutrophil	ACOX1
ZBTB8OS	1.19108e-14	1.00441	0.075	0.202	4.22023e-10	Neutrophil	ZBTB8OS
GLE1	1.22507e-14	0.566622	0.051	0.16	4.34068e-10	Neutrophil	GLE1
MIDN2	1.2471e-14	0.825067	0.143	0.315	4.41872e-10	Neutrophil	MIDN
COX171	1.30404e-14	0.463763	0.375	0.735	4.62049e-10	Neutrophil	COX17
RPRD1B1	1.32169e-14	0.514327	0.046	0.151	4.683e-10	Neutrophil	RPRD1B
CYRIB1	1.3975e-14	1.08208	0.602	0.825	4.95162e-10	Neutrophil	CYRIB
CLINT11	1.4818e-14	0.696545	0.286	0.575	5.2503e-10	Neutrophil	CLINT1
SIPA1L11	1.50738e-14	1.81918	0.477	0.53	5.34095e-10	Neutrophil	SIPA1L1
MAPK61	1.54798e-14	0.782005	0.091	0.227	5.48479e-10	Neutrophil	MAPK6
NCOA11	1.5567e-14	0.78737	0.136	0.299	5.51568e-10	Neutrophil	NCOA1
TPP2	1.56688e-14	0.828879	0.151	0.327	5.55176e-10	Neutrophil	TPP2
CSPP1	1.68958e-14	0.543643	0.069	0.189	5.98651e-10	Neutrophil	CSPP1
ATG10	1.73009e-14	0.524241	0.079	0.204	6.13005e-10	Neutrophil	ATG10
TMEM1351	1.7409e-14	0.57602	0.136	0.299	6.16837e-10	Neutrophil	TMEM135
KDM7A1	1.77054e-14	0.814156	0.176	0.368	6.27338e-10	Neutrophil	KDM7A
PELI11	1.81869e-14	0.651994	0.163	0.346	6.44399e-10	Neutrophil	PELI1
ENSMMUG000000625412	1.83766e-14	0.595469	0.085	0.215	6.51121e-10	Neutrophil	ENSMMUG00000062541
JAK21	1.87434e-14	0.666146	0.237	0.475	6.64117e-10	Neutrophil	JAK2
ZNF24	1.92886e-14	0.765141	0.054	0.165	6.83433e-10	Neutrophil	ZNF24
CCNDBP12	1.93838e-14	1.09959	0.157	0.339	6.86807e-10	Neutrophil	CCNDBP1
HGS2	1.99111e-14	0.438995	0.042	0.144	7.05491e-10	Neutrophil	HGS
ENSMMUG000000623331	1.99911e-14	0.729706	0.069	0.19	7.08323e-10	Neutrophil	ENSMMUG00000062333
WWP12	2.00522e-14	0.820379	0.155	0.33	7.1049e-10	Neutrophil	WWP1
AIFM3	2.06106e-14	0.645812	0.068	0.187	7.30274e-10	Neutrophil	AIFM3
TMED5	2.0711e-14	1.00077	0.126	0.284	7.33833e-10	Neutrophil	TMED5
ENSMMUG00000038920	2.13265e-14	3.30403	0.091	0.038	7.55641e-10	Neutrophil	ENSMMUG00000038920
PFN11	2.30737e-14	0.411839	0.821	0.924	8.17549e-10	Neutrophil	PFN1
ENSMMUG000000494601	2.33713e-14	4.41646	0.035	0.008	8.28093e-10	Neutrophil	ENSMMUG00000049460
DUS2	2.43302e-14	0.971439	0.048	0.154	8.62068e-10	Neutrophil	DUS2
PGS11	2.44102e-14	0.760594	0.125	0.281	8.64901e-10	Neutrophil	PGS1
USF11	2.49221e-14	0.497632	0.043	0.146	8.83041e-10	Neutrophil	USF1
ARMC101	2.55599e-14	0.425186	0.064	0.18	9.05639e-10	Neutrophil	ARMC10
PTPN92	2.61234e-14	0.642671	0.241	0.482	9.25606e-10	Neutrophil	PTPN9
ANAPC4	2.65599e-14	0.486225	0.038	0.137	9.41069e-10	Neutrophil	ANAPC4
OTUD51	2.76326e-14	0.564707	0.062	0.176	9.79077e-10	Neutrophil	OTUD5
AIM21	2.81465e-14	2.19608	0.407	0.408	9.97288e-10	Neutrophil	AIM2
GSDMD3	2.99782e-14	0.508722	0.044	0.147	1.06219e-09	Neutrophil	GSDMD
CASP8AP2	2.99873e-14	0.474523	0.03	0.121	1.06251e-09	Neutrophil	CASP8AP2
ENSMMUG00000049766	3.26099e-14	5.48038	0.016	0.002	1.15543e-09	Neutrophil	ENSMMUG00000049766
ZYX2	3.27101e-14	0.88342	0.26	0.52	1.15898e-09	Neutrophil	ZYX
RP22	3.30727e-14	0.955349	0.142	0.311	1.17183e-09	Neutrophil	RP2
CDK131	3.47981e-14	0.776126	0.221	0.448	1.23297e-09	Neutrophil	CDK13
IRF2	3.48627e-14	0.975644	0.171	0.36	1.23526e-09	Neutrophil	IRF2
MCL11	3.48792e-14	0.865657	0.218	0.445	1.23584e-09	Neutrophil	MCL1
TAF11	3.60465e-14	0.427272	0.061	0.173	1.2772e-09	Neutrophil	TAF1
TRAPPC81	3.76267e-14	0.695387	0.095	0.23	1.33319e-09	Neutrophil	TRAPPC8
SC5D1	3.9571e-14	0.823529	0.145	0.313	1.40208e-09	Neutrophil	SC5D
ANKFY1	4.11697e-14	0.768214	0.085	0.214	1.45873e-09	Neutrophil	ANKFY1
TMLHE1	4.446e-14	0.758579	0.057	0.167	1.57531e-09	Neutrophil	TMLHE
NDUFAF7	4.4928e-14	0.762673	0.056	0.164	1.59189e-09	Neutrophil	NDUFAF7
AP3B11	4.5673e-14	0.621305	0.324	0.643	1.61829e-09	Neutrophil	AP3B1
FCHO22	4.72287e-14	0.767328	0.173	0.361	1.67341e-09	Neutrophil	FCHO2
QSER11	4.94205e-14	0.572287	0.067	0.182	1.75107e-09	Neutrophil	QSER1
STX112	5.53558e-14	0.701147	0.252	0.502	1.96137e-09	Neutrophil	STX11
SPRYD33	5.60183e-14	0.412455	0.041	0.139	1.98484e-09	Neutrophil	SPRYD3
RNF112	5.86503e-14	0.629099	0.068	0.183	2.0781e-09	Neutrophil	RNF11
TMEM167A1	5.90577e-14	0.825372	0.307	0.615	2.09253e-09	Neutrophil	TMEM167A
KAT7	5.95969e-14	0.737156	0.072	0.19	2.11164e-09	Neutrophil	KAT7
IPMK1	6.06145e-14	0.707236	0.135	0.294	2.14769e-09	Neutrophil	IPMK
SNX19	6.10142e-14	0.560001	0.033	0.127	2.16185e-09	Neutrophil	SNX19
CLIP11	6.20485e-14	0.921846	0.174	0.363	2.1985e-09	Neutrophil	CLIP1
HMGCR	6.28341e-14	1.04769	0.116	0.264	2.22634e-09	Neutrophil	HMGCR
LYPLAL1	6.80106e-14	0.766261	0.098	0.233	2.40975e-09	Neutrophil	LYPLAL1
TRAPPC101	6.82292e-14	0.516112	0.094	0.224	2.4175e-09	Neutrophil	TRAPPC10
SOCS5	6.94707e-14	0.802147	0.072	0.191	2.46149e-09	Neutrophil	SOCS5
SPEN	7.07466e-14	0.954741	0.155	0.328	2.50669e-09	Neutrophil	SPEN
FIG41	7.34541e-14	0.601691	0.056	0.164	2.60262e-09	Neutrophil	FIG4
TULP41	7.42513e-14	0.791309	0.077	0.199	2.63087e-09	Neutrophil	TULP4
DMTF11	7.93997e-14	0.793115	0.075	0.196	2.81329e-09	Neutrophil	DMTF1
ENSMMUG000000174001	8.03513e-14	0.73666	0.073	0.192	2.84701e-09	Neutrophil	ENSMMUG00000017400
NEK71	8.22427e-14	0.758226	0.209	0.42	2.91402e-09	Neutrophil	NEK7
ITGAL1	8.36287e-14	0.919272	0.112	0.257	2.96313e-09	Neutrophil	ITGAL
ATP11C1	8.40954e-14	0.458421	0.054	0.161	2.97967e-09	Neutrophil	ATP11C
TNIP11	8.4514e-14	0.877923	0.178	0.371	2.9945e-09	Neutrophil	TNIP1
HIP13	8.55181e-14	0.760525	0.189	0.384	3.03008e-09	Neutrophil	HIP1
ATP11B1	9.2647e-14	0.722042	0.137	0.296	3.28267e-09	Neutrophil	ATP11B
RFWD3	9.78907e-14	0.557645	0.056	0.163	3.46846e-09	Neutrophil	RFWD3
IP6K1	1.00092e-13	0.766636	0.145	0.309	3.54646e-09	Neutrophil	IP6K1
STAT2	1.01393e-13	0.916225	0.075	0.196	3.59255e-09	Neutrophil	STAT2
ZNF6271	1.04316e-13	0.451997	0.036	0.129	3.69613e-09	Neutrophil	ZNF627
MARK2	1.04544e-13	0.701497	0.084	0.209	3.70421e-09	Neutrophil	MARK2
ZGPAT	1.05177e-13	0.685625	0.037	0.131	3.72662e-09	Neutrophil	ZGPAT
RYBP1	1.05318e-13	0.488735	0.125	0.272	3.73161e-09	Neutrophil	RYBP
KMT2E	1.09795e-13	0.604894	0.324	0.636	3.89024e-09	Neutrophil	KMT2E
SOS1	1.10396e-13	0.598573	0.193	0.39	3.91156e-09	Neutrophil	SOS1
PRPF32	1.12593e-13	0.541324	0.042	0.14	3.9894e-09	Neutrophil	PRPF3
VPS9D13	1.13305e-13	0.402187	0.044	0.144	4.01463e-09	Neutrophil	VPS9D1
CYTIP2	1.13954e-13	0.413445	0.117	0.259	4.0376e-09	Neutrophil	CYTIP
RETSAT2	1.15736e-13	0.620644	0.083	0.205	4.10077e-09	Neutrophil	RETSAT
ACTR2	1.1773e-13	0.738757	0.655	0.892	4.1714e-09	Neutrophil	ACTR2
NDEL12	1.18017e-13	0.498101	0.078	0.197	4.18159e-09	Neutrophil	NDEL1
DGKD1	1.20645e-13	0.429038	0.12	0.262	4.27469e-09	Neutrophil	DGKD
IPO81	1.23051e-13	1.07114	0.138	0.299	4.35994e-09	Neutrophil	IPO8
AZI2	1.25991e-13	0.440669	0.052	0.155	4.4641e-09	Neutrophil	AZI2
BPNT21	1.35127e-13	0.541765	0.061	0.169	4.78784e-09	Neutrophil	BPNT2
CLMN2	1.39183e-13	0.652039	0.08	0.201	4.93153e-09	Neutrophil	CLMN
N4BP11	1.41126e-13	2.36377	0.355	0.33	5.00038e-09	Neutrophil	N4BP1
STAG11	1.45976e-13	0.510548	0.321	0.62	5.17221e-09	Neutrophil	STAG1
ENSMMUG00000064749	1.48768e-13	0.661653	0.056	0.162	5.27115e-09	Neutrophil	ENSMMUG00000064749
PISD	1.50394e-13	0.821568	0.11	0.251	5.32875e-09	Neutrophil	PISD
SIK32	1.55624e-13	0.459244	0.33	0.633	5.51406e-09	Neutrophil	SIK3
KANSL31	1.58111e-13	0.562332	0.057	0.163	5.60218e-09	Neutrophil	KANSL3
STK381	1.58858e-13	1.0099	0.122	0.272	5.62865e-09	Neutrophil	STK38
PHIP1	1.59206e-13	0.558136	0.294	0.568	5.641e-09	Neutrophil	PHIP
NELFB	1.61155e-13	0.804027	0.048	0.149	5.71005e-09	Neutrophil	NELFB
GLMN1	1.62344e-13	0.526475	0.044	0.143	5.75218e-09	Neutrophil	GLMN
UPF2	1.69608e-13	0.754772	0.197	0.399	6.00956e-09	Neutrophil	UPF2
SEC16A	1.72005e-13	0.611614	0.044	0.143	6.09447e-09	Neutrophil	SEC16A
DNM2	1.74015e-13	0.836292	0.142	0.304	6.16569e-09	Neutrophil	DNM2
TTF1	1.83166e-13	0.888939	0.124	0.273	6.48995e-09	Neutrophil	TTF1
IFNAR12	1.95019e-13	0.944364	0.23	0.466	6.9099e-09	Neutrophil	IFNAR1
FAM241A1	2.0038e-13	0.430838	0.049	0.149	7.09987e-09	Neutrophil	FAM241A
CEPT13	2.02731e-13	0.798511	0.232	0.464	7.18315e-09	Neutrophil	CEPT1
MBOAT71	2.36533e-13	0.583166	0.035	0.126	8.38084e-09	Neutrophil	MBOAT7
SMAD4	2.42748e-13	0.775828	0.074	0.19	8.60104e-09	Neutrophil	SMAD4
CYRIA1	2.44233e-13	0.776473	0.226	0.454	8.65366e-09	Neutrophil	CYRIA
CAMTA21	2.51323e-13	0.98637	0.067	0.179	8.90488e-09	Neutrophil	CAMTA2
ZDHHC61	2.5364e-13	0.643714	0.067	0.179	8.98697e-09	Neutrophil	ZDHHC6
PPP1R12B1	2.54063e-13	0.514435	0.08	0.199	9.00198e-09	Neutrophil	PPP1R12B
CDV31	2.64336e-13	0.633433	0.052	0.154	9.36594e-09	Neutrophil	CDV3
AP1S2	2.64998e-13	0.507424	0.048	0.147	9.38941e-09	Neutrophil	AP1S2
NISCH2	2.66106e-13	0.443905	0.044	0.142	9.42867e-09	Neutrophil	NISCH
SESN22	2.77763e-13	0.597712	0.075	0.192	9.84171e-09	Neutrophil	SESN2
NOSIP	2.78094e-13	0.740928	0.059	0.167	9.85343e-09	Neutrophil	NOSIP
FYB11	2.85714e-13	0.598554	0.307	0.594	1.01234e-08	Neutrophil	FYB1
TRPM72	3.08929e-13	0.494809	0.344	0.67	1.0946e-08	Neutrophil	TRPM7
RNF19A1	3.126e-13	0.762035	0.138	0.294	1.1076e-08	Neutrophil	RNF19A
RAB241	3.14904e-13	1.15236	0.158	0.334	1.11577e-08	Neutrophil	RAB24
GET41	3.19142e-13	0.558279	0.043	0.139	1.13078e-08	Neutrophil	GET4
BORCS61	3.32811e-13	0.817634	0.037	0.129	1.17922e-08	Neutrophil	BORCS6
PKN1	3.38695e-13	0.687538	0.093	0.22	1.20006e-08	Neutrophil	PKN1
FAM91A11	3.53993e-13	0.990638	0.122	0.268	1.25427e-08	Neutrophil	FAM91A1
HEATR5A	3.56861e-13	0.468235	0.069	0.181	1.26443e-08	Neutrophil	HEATR5A
RPE1	3.74095e-13	0.852219	0.114	0.255	1.32549e-08	Neutrophil	RPE
SAMD82	3.93698e-13	0.407102	0.063	0.171	1.39495e-08	Neutrophil	SAMD8
LITAF3	4.03206e-13	0.54055	0.283	0.534	1.42864e-08	Neutrophil	LITAF
AFG1L1	4.13663e-13	0.412736	0.049	0.149	1.46569e-08	Neutrophil	AFG1L
PROK21	4.22362e-13	4.05171	0.038	0.01	1.49651e-08	Neutrophil	PROK2
CSGALNACT21	4.23362e-13	0.728815	0.248	0.49	1.50006e-08	Neutrophil	CSGALNACT2
CDKN1B1	4.36856e-13	0.573475	0.062	0.169	1.54787e-08	Neutrophil	CDKN1B
SLC9A3R1	4.44649e-13	0.837416	0.069	0.181	1.57548e-08	Neutrophil	SLC9A3R1
EDEM11	4.84534e-13	1.00333	0.183	0.373	1.7168e-08	Neutrophil	EDEM1
IRAG21	4.89251e-13	0.610733	0.064	0.173	1.73351e-08	Neutrophil	IRAG2
ABRACL1	4.92491e-13	0.647382	0.049	0.148	1.745e-08	Neutrophil	ABRACL
ENSMMUG000000593221	4.97042e-13	0.731864	0.051	0.151	1.76112e-08	Neutrophil	ENSMMUG00000059322
DOCK111	5.01033e-13	0.763881	0.241	0.478	1.77526e-08	Neutrophil	DOCK11
SPTY2D11	5.06278e-13	0.758088	0.075	0.191	1.79384e-08	Neutrophil	SPTY2D1
PHC3	5.11171e-13	0.713241	0.133	0.285	1.81118e-08	Neutrophil	PHC3
CDK7	5.18807e-13	0.800777	0.048	0.147	1.83824e-08	Neutrophil	CDK7
ZNF1431	5.33502e-13	0.806757	0.073	0.187	1.8903e-08	Neutrophil	ZNF143
FBH11	5.44786e-13	0.40377	0.032	0.119	1.93029e-08	Neutrophil	FBH1
JOSD22	5.83664e-13	0.769488	0.047	0.144	2.06804e-08	Neutrophil	JOSD2
SAP301	5.91956e-13	0.408283	0.052	0.151	2.09742e-08	Neutrophil	SAP30
FBXW41	6.23026e-13	0.939725	0.079	0.197	2.20751e-08	Neutrophil	FBXW4
LY962	6.42767e-13	0.823673	0.094	0.221	2.27745e-08	Neutrophil	LY96
SNX13	6.71219e-13	0.77403	0.187	0.376	2.37826e-08	Neutrophil	SNX13
ZNF1481	6.82723e-13	0.866117	0.245	0.478	2.41903e-08	Neutrophil	ZNF148
ENSMMUG00000057702	7.27864e-13	4.17475	0.025	0.004	2.57897e-08	Neutrophil	ENSMMUG00000057702
SLC30A91	7.29148e-13	0.960142	0.201	0.405	2.58352e-08	Neutrophil	SLC30A9
CXCR2	7.3828e-13	4.32158	0.049	0.015	2.61587e-08	Neutrophil	CXCR2
HDAC51	8.05012e-13	0.757444	0.075	0.189	2.85232e-08	Neutrophil	HDAC5
ERN11	8.19831e-13	0.42189	0.068	0.176	2.90483e-08	Neutrophil	ERN1
PGM2L13	8.51642e-13	0.518104	0.075	0.189	3.01754e-08	Neutrophil	PGM2L1
GSAP1	8.5987e-13	1.39854	0.504	0.594	3.04669e-08	Neutrophil	GSAP
CPSF2	8.92529e-13	0.606949	0.052	0.151	3.16241e-08	Neutrophil	CPSF2
TGDS1	8.97152e-13	0.932766	0.054	0.155	3.17879e-08	Neutrophil	TGDS
TUSC2	9.17148e-13	0.481797	0.025	0.106	3.24964e-08	Neutrophil	TUSC2
CLYBL	9.21491e-13	0.498587	0.044	0.139	3.26503e-08	Neutrophil	CLYBL
CHMP4B1	9.26341e-13	0.916551	0.138	0.292	3.28221e-08	Neutrophil	CHMP4B
ENSMMUG000000552411	9.32758e-13	0.951688	0.067	0.175	3.30495e-08	Neutrophil	ENSMMUG00000055241
ENSMMUG000000376841	9.42131e-13	2.16894	0.362	0.346	3.33816e-08	Neutrophil	ENSMMUG00000037684
RFC2	9.65298e-13	0.781239	0.047	0.143	3.42024e-08	Neutrophil	RFC2
RUVBL2	9.79623e-13	0.534069	0.036	0.124	3.471e-08	Neutrophil	RUVBL2
TSPAN2	9.99094e-13	2.56675	0.094	0.042	3.53999e-08	Neutrophil	TSPAN2
PSEN12	1.02232e-12	0.943656	0.218	0.433	3.62228e-08	Neutrophil	PSEN1
AAMDC1	1.02688e-12	0.588007	0.044	0.139	3.63843e-08	Neutrophil	AAMDC
QSOX11	1.0438e-12	0.890838	0.13	0.278	3.6984e-08	Neutrophil	QSOX1
CCDC28A1	1.06776e-12	0.80849	0.083	0.201	3.7833e-08	Neutrophil	CCDC28A
DGKB1	1.08415e-12	0.856339	0.246	0.486	3.84135e-08	Neutrophil	DGKB
ADAMTSL44	1.1076e-12	0.949423	0.046	0.141	3.92444e-08	Neutrophil	ADAMTSL4
BROX	1.14526e-12	1.04133	0.148	0.312	4.0579e-08	Neutrophil	BROX
ENSMMUG00000017113	1.14606e-12	1.62016	0.493	0.588	4.06073e-08	Neutrophil	ENSMMUG00000017113
KIAA11911	1.15392e-12	0.672865	0.026	0.107	4.08857e-08	Neutrophil	KIAA1191
H1FX	1.17493e-12	0.623228	0.049	0.147	4.16303e-08	Neutrophil	H1FX
CHIC21	1.24998e-12	0.950862	0.215	0.423	4.42894e-08	Neutrophil	CHIC2
SLK1	1.29641e-12	0.956503	0.162	0.331	4.59343e-08	Neutrophil	SLK
CPPED12	1.35051e-12	0.848125	0.158	0.327	4.78513e-08	Neutrophil	CPPED1
BIRC2	1.36798e-12	0.919738	0.122	0.267	4.84703e-08	Neutrophil	BIRC2
UNC13D	1.44078e-12	0.854154	0.048	0.144	5.10497e-08	Neutrophil	UNC13D
HIST1H2AC	1.47905e-12	0.637997	0.14	0.29	5.24056e-08	Neutrophil	HIST1H2AC
HAS2	1.51517e-12	4.28159	0.017	0.002	5.36854e-08	Neutrophil	HAS2
TMEM41B1	1.6762e-12	0.95491	0.093	0.215	5.93911e-08	Neutrophil	TMEM41B
CD471	1.67788e-12	0.605908	0.336	0.658	5.94507e-08	Neutrophil	CD47
ATP9B1	1.72584e-12	0.686055	0.305	0.593	6.11501e-08	Neutrophil	ATP9B
MTG21	1.72772e-12	0.518151	0.032	0.117	6.12167e-08	Neutrophil	MTG2
MAP4K31	1.72791e-12	0.574907	0.138	0.287	6.12234e-08	Neutrophil	MAP4K3
GNL3L	1.739e-12	0.433169	0.035	0.121	6.16163e-08	Neutrophil	GNL3L
LGR4	1.77782e-12	3.70125	0.052	0.017	6.29918e-08	Neutrophil	LGR4
SUCO1	1.99422e-12	0.721863	0.089	0.208	7.06592e-08	Neutrophil	SUCO
RPS6KA51	2.02283e-12	0.68481	0.168	0.335	7.16729e-08	Neutrophil	RPS6KA5
C20H16orf721	2.02314e-12	0.938206	0.171	0.344	7.16838e-08	Neutrophil	C20H16orf72
ZNF226	2.02571e-12	0.970858	0.056	0.155	7.17749e-08	Neutrophil	ZNF226
WDR592	2.02689e-12	0.528866	0.067	0.172	7.18169e-08	Neutrophil	WDR59
ATP11A2	2.02748e-12	0.553139	0.138	0.287	7.18376e-08	Neutrophil	ATP11A
STK41	2.03205e-12	0.59721	0.329	0.627	7.19996e-08	Neutrophil	STK4
HINT32	2.03972e-12	0.680416	0.043	0.135	7.22714e-08	Neutrophil	HINT3
DGKZ	2.04086e-12	0.743295	0.066	0.171	7.23119e-08	Neutrophil	DGKZ
DYNLRB11	2.05857e-12	0.602269	0.028	0.11	7.29392e-08	Neutrophil	DYNLRB1
LIG41	2.15444e-12	0.505499	0.021	0.097	7.63362e-08	Neutrophil	LIG4
ZDHHC41	2.15774e-12	0.841373	0.043	0.135	7.64531e-08	Neutrophil	ZDHHC4
AMMECR1L1	2.20171e-12	0.480537	0.041	0.13	7.80111e-08	Neutrophil	AMMECR1L
SCNM11	2.20716e-12	0.646539	0.044	0.137	7.8204e-08	Neutrophil	SCNM1
RGL21	2.25248e-12	0.529761	0.035	0.12	7.98098e-08	Neutrophil	RGL2
IL1B2	2.3279e-12	1.06889	0.255	0.464	8.24822e-08	Neutrophil	IL1B
FBXO82	2.41571e-12	0.927957	0.095	0.219	8.55933e-08	Neutrophil	FBXO8
TXNDC161	2.41996e-12	2.78267	0.183	0.117	8.5744e-08	Neutrophil	TXNDC16
DOP1B1	2.53106e-12	0.880378	0.177	0.352	8.96804e-08	Neutrophil	DOP1B
MARCHF61	2.70346e-12	0.937816	0.227	0.446	9.57889e-08	Neutrophil	MARCHF6
SAP130	2.79716e-12	0.623106	0.049	0.144	9.91089e-08	Neutrophil	SAP130
PTPRC2	2.81272e-12	0.580885	0.695	0.915	9.96605e-08	Neutrophil	PTPRC
OSTM11	2.95658e-12	1.0535	0.109	0.242	1.04758e-07	Neutrophil	OSTM1
EPN11	3.01539e-12	0.867689	0.054	0.151	1.06841e-07	Neutrophil	EPN1
PIP5K1B	3.03385e-12	0.635645	0.053	0.15	1.07495e-07	Neutrophil	PIP5K1B
ENSMMUG00000063853	3.06878e-12	4.17659	0.023	0.004	1.08733e-07	Neutrophil	ENSMMUG00000063853
SNX111	3.14505e-12	0.554778	0.043	0.133	1.11435e-07	Neutrophil	SNX11
CYTH12	3.17921e-12	0.775807	0.219	0.422	1.12646e-07	Neutrophil	CYTH1
NUDT4	3.18429e-12	0.430606	0.042	0.131	1.12826e-07	Neutrophil	NUDT4
EXOC7	3.19225e-12	0.770667	0.03	0.111	1.13108e-07	Neutrophil	EXOC7
KCTD18	3.21147e-12	1.04788	0.036	0.122	1.13789e-07	Neutrophil	KCTD18
ARAP21	3.25064e-12	0.425041	0.137	0.281	1.15177e-07	Neutrophil	ARAP2
PRKAG22	3.35467e-12	0.851681	0.127	0.27	1.18863e-07	Neutrophil	PRKAG2
CWC22	3.3675e-12	0.874005	0.09	0.21	1.19317e-07	Neutrophil	CWC22
SPNS12	3.46465e-12	0.660608	0.051	0.145	1.2276e-07	Neutrophil	SPNS1
YTHDC2	3.58077e-12	0.426436	0.049	0.143	1.26874e-07	Neutrophil	YTHDC2
MAN2C1	3.65559e-12	0.466052	0.035	0.119	1.29525e-07	Neutrophil	MAN2C1
TBCK1	3.85003e-12	0.678113	0.064	0.166	1.36414e-07	Neutrophil	TBCK
IMPACT	4.05744e-12	0.680081	0.03	0.111	1.43763e-07	Neutrophil	IMPACT
DYRK1A	4.18881e-12	0.908872	0.197	0.387	1.48418e-07	Neutrophil	DYRK1A
ICAM2	4.24751e-12	0.745182	0.048	0.141	1.50498e-07	Neutrophil	ICAM2
IRF12	4.36252e-12	0.906187	0.058	0.157	1.54573e-07	Neutrophil	IRF1
NCOA61	4.39396e-12	0.41239	0.064	0.167	1.55687e-07	Neutrophil	NCOA6
CD177	4.43176e-12	4.79313	0.02	0.003	1.57026e-07	Neutrophil	CD177
SSBP3	4.5448e-12	0.469427	0.069	0.174	1.61031e-07	Neutrophil	SSBP3
XKR81	4.70883e-12	0.597663	0.04	0.126	1.66843e-07	Neutrophil	XKR8
TMEM184C	4.82013e-12	0.77699	0.038	0.125	1.70787e-07	Neutrophil	TMEM184C
PDE4D1	4.94778e-12	0.579798	0.159	0.317	1.7531e-07	Neutrophil	PDE4D
CCDC1171	5.07185e-12	0.401332	0.032	0.114	1.79706e-07	Neutrophil	CCDC117
TTC7B	5.10067e-12	0.579832	0.104	0.229	1.80727e-07	Neutrophil	TTC7B
RNF145	5.52819e-12	1.02805	0.121	0.26	1.95875e-07	Neutrophil	RNF145
AP1M1	5.67654e-12	0.960872	0.089	0.206	2.01131e-07	Neutrophil	AP1M1
TMEM161B1	5.74666e-12	0.537688	0.064	0.165	2.03616e-07	Neutrophil	TMEM161B
TFE3	5.7776e-12	0.826676	0.047	0.138	2.04712e-07	Neutrophil	TFE3
RC3H2	5.79459e-12	0.944618	0.105	0.231	2.05314e-07	Neutrophil	RC3H2
SUSD61	5.83628e-12	0.861539	0.206	0.404	2.06791e-07	Neutrophil	SUSD6
MAT2B1	5.87392e-12	0.896275	0.069	0.174	2.08125e-07	Neutrophil	MAT2B
G2E3	6.62201e-12	0.542439	0.067	0.169	2.34631e-07	Neutrophil	G2E3
SP21	7.18732e-12	0.714501	0.028	0.107	2.54661e-07	Neutrophil	SP2
STYX1	7.32694e-12	0.898571	0.1	0.224	2.59608e-07	Neutrophil	STYX
RRM2B	7.36329e-12	0.953138	0.078	0.189	2.60896e-07	Neutrophil	RRM2B
FOXO12	7.50764e-12	0.499457	0.083	0.194	2.66011e-07	Neutrophil	FOXO1
HAS1	7.61806e-12	5.84566	0.01	0.001	2.69923e-07	Neutrophil	HAS1
UHRF1BP1L1	7.78817e-12	0.84675	0.218	0.423	2.75951e-07	Neutrophil	UHRF1BP1L
SPINT12	7.81419e-12	1.08374	0.08	0.191	2.76873e-07	Neutrophil	SPINT1
ENSMMUG000000045392	7.97493e-12	0.6994	0.347	0.685	2.82568e-07	Neutrophil	ENSMMUG00000004539
F11R	8.08298e-12	0.802853	0.069	0.173	2.86396e-07	Neutrophil	F11R
C4H6orf521	8.25133e-12	0.440559	0.028	0.107	2.92361e-07	Neutrophil	C4H6orf52
SLX4IP	9.12106e-12	0.85357	0.085	0.199	3.23178e-07	Neutrophil	SLX4IP
SMARCD21	9.34138e-12	0.705015	0.044	0.133	3.30984e-07	Neutrophil	SMARCD2
ALDH3B13	9.40275e-12	0.568369	0.046	0.135	3.33158e-07	Neutrophil	ALDH3B1
PROSER1	9.62368e-12	0.436571	0.023	0.098	3.40986e-07	Neutrophil	PROSER1
MAP3K52	9.85805e-12	0.873438	0.157	0.315	3.49291e-07	Neutrophil	MAP3K5
PRDX52	1.00419e-11	0.541946	0.334	0.636	3.55805e-07	Neutrophil	PRDX5
ZDHHC51	1.0352e-11	0.47575	0.041	0.126	3.66794e-07	Neutrophil	ZDHHC5
TNFRSF1B1	1.05558e-11	1.06206	0.138	0.287	3.74015e-07	Neutrophil	TNFRSF1B
SS18L12	1.07253e-11	0.64382	0.059	0.156	3.80019e-07	Neutrophil	SS18L1
TBC1D231	1.08536e-11	1.01598	0.178	0.352	3.84565e-07	Neutrophil	TBC1D23
SOCS34	1.10473e-11	0.659677	0.061	0.158	3.91429e-07	Neutrophil	SOCS3
RAC21	1.11292e-11	0.778565	0.209	0.407	3.9433e-07	Neutrophil	RAC2
UBE2W1	1.1164e-11	0.687427	0.315	0.602	3.95563e-07	Neutrophil	UBE2W
INPP5K	1.152e-11	0.503301	0.035	0.116	4.08175e-07	Neutrophil	INPP5K
PDCL1	1.16113e-11	1.05272	0.104	0.23	4.11411e-07	Neutrophil	PDCL
KCNIP1	1.18885e-11	4.09757	0.021	0.004	4.21232e-07	Neutrophil	KCNIP1
ENSMMUG000000289061	1.20765e-11	2.62271	0.237	0.178	4.27894e-07	Neutrophil	ENSMMUG00000028906
RREB11	1.33139e-11	1.04347	0.101	0.224	4.71738e-07	Neutrophil	RREB1
CASK2	1.34188e-11	0.646376	0.136	0.276	4.75456e-07	Neutrophil	CASK
ESYT21	1.38657e-11	0.758362	0.21	0.401	4.91291e-07	Neutrophil	ESYT2
TRAF61	1.41468e-11	0.542135	0.04	0.124	5.01251e-07	Neutrophil	TRAF6
ARHGEF71	1.45724e-11	0.814212	0.11	0.236	5.1633e-07	Neutrophil	ARHGEF7
HRH12	1.52152e-11	1.24493	0.132	0.275	5.39107e-07	Neutrophil	HRH1
ENSMMUG000000503361	1.53229e-11	0.855754	0.051	0.141	5.42923e-07	Neutrophil	ENSMMUG00000050336
CPNE3	1.55562e-11	1.16983	0.125	0.265	5.51187e-07	Neutrophil	CPNE3
MAEA2	1.68506e-11	0.845927	0.07	0.173	5.97051e-07	Neutrophil	MAEA
PRELID12	1.71433e-11	0.867908	0.295	0.577	6.0742e-07	Neutrophil	PRELID1
PGD1	1.73573e-11	1.20819	0.553	0.718	6.15005e-07	Neutrophil	PGD
HERC3	1.7617e-11	0.96737	0.18	0.356	6.24204e-07	Neutrophil	HERC3
SESTD11	1.76338e-11	0.848936	0.129	0.266	6.24801e-07	Neutrophil	SESTD1
TTC311	1.77942e-11	0.723198	0.033	0.113	6.30485e-07	Neutrophil	TTC31
CSNK1G11	1.81663e-11	0.873909	0.248	0.475	6.4367e-07	Neutrophil	CSNK1G1
FMR1	1.83663e-11	0.440089	0.033	0.113	6.50756e-07	Neutrophil	FMR1
SSH21	1.84689e-11	0.971643	0.221	0.427	6.54389e-07	Neutrophil	SSH2
ZCCHC81	1.91079e-11	0.672075	0.049	0.139	6.77033e-07	Neutrophil	ZCCHC8
ITGAV1	1.91385e-11	0.850074	0.108	0.232	6.78116e-07	Neutrophil	ITGAV
MTCH23	1.96307e-11	0.705441	0.339	0.638	6.95555e-07	Neutrophil	MTCH2
RNF401	2.00846e-11	0.417077	0.032	0.11	7.11636e-07	Neutrophil	RNF40
GAPVD11	2.03246e-11	0.887697	0.246	0.473	7.2014e-07	Neutrophil	GAPVD1
PCIF1	2.05641e-11	0.649815	0.033	0.113	7.28626e-07	Neutrophil	PCIF1
LPCAT22	2.05858e-11	0.700063	0.124	0.256	7.29396e-07	Neutrophil	LPCAT2
SPAST	2.10661e-11	0.871035	0.075	0.181	7.46415e-07	Neutrophil	SPAST
GSK3B1	2.1585e-11	0.758178	0.293	0.551	7.64801e-07	Neutrophil	GSK3B
MAPK11	2.15982e-11	0.868139	0.231	0.443	7.65268e-07	Neutrophil	MAPK1
PPP2R5C	2.16832e-11	0.850974	0.252	0.486	7.68278e-07	Neutrophil	PPP2R5C
SELPLG	2.19139e-11	1.2333	0.192	0.379	7.76455e-07	Neutrophil	SELPLG
USP241	2.30368e-11	0.925744	0.15	0.301	8.16241e-07	Neutrophil	USP24
DYNLL2	2.33346e-11	0.671404	0.047	0.135	8.2679e-07	Neutrophil	DYNLL2
LILRAB3	2.37127e-11	1.02361	0.15	0.3	8.40189e-07	Neutrophil	LILRAB
MINDY1	2.41155e-11	0.47939	0.048	0.136	8.54461e-07	Neutrophil	MINDY1
CELF22	2.45532e-11	0.41689	0.387	0.713	8.69969e-07	Neutrophil	CELF2
COPG21	2.52919e-11	1.09336	0.105	0.229	8.96144e-07	Neutrophil	COPG2
NHSL12	2.55512e-11	0.59869	0.274	0.506	9.0533e-07	Neutrophil	NHSL1
PDZD8	3.03552e-11	0.880716	0.124	0.257	1.07554e-06	Neutrophil	PDZD8
ADAM2	3.12485e-11	6.33426	0.011	0.001	1.1072e-06	Neutrophil	ADAM2
PRRG11	3.19252e-11	0.591017	0.084	0.192	1.13117e-06	Neutrophil	PRRG1
MECP21	3.31087e-11	0.978029	0.209	0.404	1.17311e-06	Neutrophil	MECP2
SSH31	3.32629e-11	0.410472	0.03	0.105	1.17857e-06	Neutrophil	SSH3
NECAP11	3.35322e-11	0.523273	0.058	0.151	1.18811e-06	Neutrophil	NECAP1
ENSMMUG000000582161	3.45459e-11	0.688568	0.04	0.121	1.22403e-06	Neutrophil	ENSMMUG00000058216
RXRA1	3.64077e-11	1.12098	0.089	0.201	1.29e-06	Neutrophil	RXRA
EPC21	3.67969e-11	0.850231	0.152	0.303	1.30379e-06	Neutrophil	EPC2
SLC43A21	3.718e-11	1.17609	0.145	0.293	1.31736e-06	Neutrophil	SLC43A2
ERI11	3.87364e-11	0.690674	0.048	0.135	1.37251e-06	Neutrophil	ERI1
MBD51	3.88676e-11	0.524829	0.329	0.604	1.37716e-06	Neutrophil	MBD5
STK11	3.9737e-11	0.726768	0.031	0.107	1.40796e-06	Neutrophil	STK11
RNF142	3.98796e-11	0.427287	0.022	0.092	1.41301e-06	Neutrophil	RNF14
FBXO421	4.07144e-11	1.03739	0.111	0.237	1.44259e-06	Neutrophil	FBXO42
PNPLA61	4.11272e-11	0.53836	0.037	0.117	1.45722e-06	Neutrophil	PNPLA6
INTS61	4.1773e-11	0.867591	0.203	0.389	1.4801e-06	Neutrophil	INTS6
VPS161	4.21072e-11	0.777491	0.049	0.137	1.49194e-06	Neutrophil	VPS16
C18H18orf25	4.4895e-11	0.8304	0.1	0.217	1.59072e-06	Neutrophil	C18H18orf25
CHSY11	4.56099e-11	0.914691	0.074	0.177	1.61605e-06	Neutrophil	CHSY1
EGLN31	4.63168e-11	0.723574	0.187	0.357	1.6411e-06	Neutrophil	EGLN3
LYRM71	4.70229e-11	0.532277	0.026	0.098	1.66611e-06	Neutrophil	LYRM7
FBXL31	5.24386e-11	0.833074	0.066	0.162	1.858e-06	Neutrophil	FBXL3
EPG5	5.28993e-11	0.669574	0.068	0.165	1.87433e-06	Neutrophil	EPG5
CD300C3	5.31427e-11	0.585236	0.042	0.125	1.88295e-06	Neutrophil	CD300C
MEFV1	5.41319e-11	3.88899	0.042	0.013	1.918e-06	Neutrophil	MEFV
TM9SF21	5.48009e-11	0.96579	0.185	0.361	1.94171e-06	Neutrophil	TM9SF2
FBXL4	5.61096e-11	0.738673	0.075	0.177	1.98808e-06	Neutrophil	FBXL4
VPS82	5.75813e-11	1.02805	0.182	0.353	2.04022e-06	Neutrophil	VPS8
SLC36A13	5.77832e-11	0.729777	0.053	0.142	2.04737e-06	Neutrophil	SLC36A1
CSNK1G32	5.88039e-11	1.06486	0.168	0.33	2.08354e-06	Neutrophil	CSNK1G3
EML42	6.03778e-11	1.28072	0.536	0.673	2.13931e-06	Neutrophil	EML4
ALDH3A22	6.74392e-11	0.726789	0.04	0.12	2.38951e-06	Neutrophil	ALDH3A2
ABHD21	6.76033e-11	1.07426	0.163	0.32	2.39532e-06	Neutrophil	ABHD2
SEPTIN5	6.85345e-11	2.91539	0.048	0.016	2.42831e-06	Neutrophil	SEPTIN5
KDM4B1	6.97829e-11	0.585205	0.061	0.153	2.47255e-06	Neutrophil	KDM4B
ENSMMUG000000609331	7.06741e-11	0.484104	0.056	0.145	2.50412e-06	Neutrophil	ENSMMUG00000060933
GFM2	7.0758e-11	0.73275	0.042	0.124	2.5071e-06	Neutrophil	GFM2
STK391	7.31293e-11	0.590009	0.036	0.113	2.59112e-06	Neutrophil	STK39
KIAA1109	7.58752e-11	1.10369	0.104	0.223	2.68841e-06	Neutrophil	KIAA1109
NT5C3A	7.58891e-11	0.553329	0.209	0.39	2.6889e-06	Neutrophil	NT5C3A
CDK9	7.61139e-11	0.450469	0.031	0.105	2.69687e-06	Neutrophil	CDK9
ABAT1	7.64482e-11	0.835571	0.063	0.158	2.70871e-06	Neutrophil	ABAT
TMEM1272	7.67821e-11	1.21533	0.124	0.256	2.72054e-06	Neutrophil	TMEM127
DDX17	7.94118e-11	0.74476	0.347	0.659	2.81372e-06	Neutrophil	DDX17
FOXN22	8.21111e-11	0.701653	0.252	0.468	2.90936e-06	Neutrophil	FOXN2
STK38L2	8.31002e-11	0.63413	0.201	0.379	2.9444e-06	Neutrophil	STK38L
PKNOX11	8.36134e-11	0.620258	0.066	0.16	2.96259e-06	Neutrophil	PKNOX1
NABP12	8.44999e-11	0.932636	0.14	0.28	2.994e-06	Neutrophil	NABP1
UBE2R21	8.84873e-11	0.828033	0.313	0.598	3.13528e-06	Neutrophil	UBE2R2
STK40	9.19885e-11	1.04072	0.089	0.199	3.25934e-06	Neutrophil	STK40
LRCH4	9.69195e-11	0.967935	0.057	0.147	3.43405e-06	Neutrophil	LRCH4
GBA1	9.70115e-11	1.12907	0.046	0.129	3.43731e-06	Neutrophil	GBA
SNAPC1	9.70329e-11	0.483629	0.031	0.105	3.43807e-06	Neutrophil	SNAPC1
CDK171	9.86818e-11	0.710537	0.205	0.381	3.49649e-06	Neutrophil	CDK17
ZKSCAN11	1.02241e-10	0.821085	0.051	0.137	3.62262e-06	Neutrophil	ZKSCAN1
INTS4	1.0253e-10	0.768933	0.062	0.155	3.63286e-06	Neutrophil	INTS4
JMJD1C1	1.05807e-10	1.16173	0.549	0.72	3.74896e-06	Neutrophil	JMJD1C
CUTC	1.07425e-10	0.972089	0.048	0.133	3.80629e-06	Neutrophil	CUTC
PLAGL21	1.08635e-10	0.566454	0.038	0.117	3.84917e-06	Neutrophil	PLAGL2
ZCCHC31	1.09762e-10	0.823061	0.044	0.126	3.88908e-06	Neutrophil	ZCCHC3
LMBRD2	1.11968e-10	0.420609	0.033	0.109	3.96727e-06	Neutrophil	LMBRD2
RNF170	1.13239e-10	0.60095	0.035	0.11	4.01229e-06	Neutrophil	RNF170
JAK11	1.18418e-10	0.710887	0.349	0.667	4.19579e-06	Neutrophil	JAK1
PEX142	1.20336e-10	0.779845	0.095	0.207	4.26373e-06	Neutrophil	PEX14
MIS18BP1	1.27182e-10	1.00258	0.08	0.184	4.5063e-06	Neutrophil	MIS18BP1
UBL72	1.27317e-10	0.835572	0.032	0.106	4.5111e-06	Neutrophil	UBL7
GTDC1	1.29418e-10	1.94111	0.408	0.433	4.58553e-06	Neutrophil	GTDC1
NCOA42	1.30813e-10	0.661647	0.335	0.629	4.63497e-06	Neutrophil	NCOA4
ELL1	1.32297e-10	1.09365	0.105	0.223	4.68753e-06	Neutrophil	ELL
CARD62	1.33233e-10	0.887578	0.062	0.154	4.72072e-06	Neutrophil	CARD6
SLC2A13	1.33801e-10	0.938932	0.13	0.261	4.74083e-06	Neutrophil	SLC2A13
RNGTT1	1.34717e-10	0.884711	0.201	0.386	4.77329e-06	Neutrophil	RNGTT
ING3	1.41274e-10	0.590349	0.036	0.112	5.00564e-06	Neutrophil	ING3
FXYD6	1.423e-10	3.58754	0.046	0.015	5.04199e-06	Neutrophil	FXYD6
HACE11	1.43109e-10	0.854899	0.052	0.138	5.07065e-06	Neutrophil	HACE1
FBXO5	1.46726e-10	0.431488	0.022	0.089	5.1988e-06	Neutrophil	FBXO5
RESF11	1.49175e-10	1.06939	0.132	0.269	5.28559e-06	Neutrophil	RESF1
NBEA1	1.50746e-10	0.609685	0.052	0.137	5.34122e-06	Neutrophil	NBEA
PNKP1	1.55095e-10	0.936941	0.049	0.134	5.49531e-06	Neutrophil	PNKP
YPEL51	1.56655e-10	0.916583	0.152	0.3	5.55058e-06	Neutrophil	YPEL5
FRRS11	1.57327e-10	0.497377	0.061	0.151	5.57442e-06	Neutrophil	FRRS1
ARHGEF111	1.58307e-10	0.502123	0.027	0.097	5.60915e-06	Neutrophil	ARHGEF11
KLHL281	1.61437e-10	0.88092	0.09	0.198	5.72002e-06	Neutrophil	KLHL28
PHF8	1.64024e-10	0.61184	0.074	0.172	5.81169e-06	Neutrophil	PHF8
ZDHHC201	1.65116e-10	0.83441	0.164	0.319	5.8504e-06	Neutrophil	ZDHHC20
SPI11	1.81372e-10	0.976861	0.138	0.276	6.42636e-06	Neutrophil	SPI1
ANKRD261	1.82e-10	0.9762	0.057	0.145	6.44861e-06	Neutrophil	ANKRD26
PRAM11	1.91784e-10	2.78706	0.103	0.053	6.79529e-06	Neutrophil	PRAM1
BCAT12	1.93692e-10	0.862406	0.058	0.147	6.8629e-06	Neutrophil	BCAT1
UBQLN21	2.16397e-10	0.575259	0.031	0.103	7.66738e-06	Neutrophil	UBQLN2
KIR3DH1	2.18074e-10	3.88665	0.023	0.005	7.72679e-06	Neutrophil	KIR3DH
R3HCC1L1	2.25745e-10	0.970829	0.12	0.245	7.99858e-06	Neutrophil	R3HCC1L
AGFG11	2.34502e-10	0.628998	0.035	0.109	8.30886e-06	Neutrophil	AGFG1
PGM1	2.49948e-10	1.09365	0.183	0.349	8.85616e-06	Neutrophil	PGM1
ANKRD442	2.57293e-10	0.977735	0.578	0.751	9.11641e-06	Neutrophil	ANKRD44
ENSMMUG00000062012	2.62085e-10	1.2022	0.074	0.172	9.28619e-06	Neutrophil	ENSMMUG00000062012
TANGO2	2.66922e-10	0.77967	0.048	0.13	9.45758e-06	Neutrophil	TANGO2
LRRC28	2.77887e-10	1.03686	0.048	0.131	9.84611e-06	Neutrophil	LRRC28
DDX591	2.79108e-10	0.83269	0.042	0.12	9.88936e-06	Neutrophil	DDX59
VRK3	2.84897e-10	0.938632	0.059	0.147	1.00945e-05	Neutrophil	VRK3
MBD21	2.86676e-10	1.0823	0.105	0.221	1.01575e-05	Neutrophil	MBD2
IKBKG	2.88614e-10	0.894735	0.084	0.187	1.02262e-05	Neutrophil	IKBKG
C16H17orf801	2.93094e-10	0.829941	0.036	0.11	1.03849e-05	Neutrophil	C16H17orf80
UBR51	2.96815e-10	0.89671	0.274	0.514	1.05168e-05	Neutrophil	UBR5
TSPAN321	3.03268e-10	3.60869	0.038	0.012	1.07454e-05	Neutrophil	TSPAN32
KIAA0319L1	3.09403e-10	0.90262	0.056	0.142	1.09628e-05	Neutrophil	KIAA0319L
PI4KA	3.20728e-10	0.691319	0.074	0.17	1.1364e-05	Neutrophil	PI4KA
ZNF506	3.29017e-10	1.15719	0.129	0.257	1.16577e-05	Neutrophil	ZNF506
RFLNB	3.3949e-10	2.99399	0.095	0.048	1.20288e-05	Neutrophil	RFLNB
RNF411	3.66486e-10	0.666495	0.023	0.089	1.29853e-05	Neutrophil	RNF41
ZNF6092	3.80312e-10	0.723024	0.303	0.56	1.34752e-05	Neutrophil	ZNF609
CYFIP21	3.82772e-10	0.573823	0.077	0.172	1.35624e-05	Neutrophil	CYFIP2
GNL1	3.93238e-10	0.615055	0.046	0.125	1.39332e-05	Neutrophil	GNL1
RNF34	4.05326e-10	1.0635	0.14	0.275	1.43615e-05	Neutrophil	RNF34
TOR1AIP11	4.08789e-10	0.968469	0.083	0.184	1.44842e-05	Neutrophil	TOR1AIP1
STRN31	4.17643e-10	0.746637	0.244	0.45	1.47979e-05	Neutrophil	STRN3
WBP1L1	4.29925e-10	1.06712	0.21	0.397	1.52331e-05	Neutrophil	WBP1L
KDM2A1	4.47183e-10	0.802699	0.308	0.577	1.58446e-05	Neutrophil	KDM2A
HIF1AN	4.63894e-10	1.01561	0.052	0.135	1.64367e-05	Neutrophil	HIF1AN
GPATCH2L1	4.76632e-10	1.05555	0.166	0.317	1.6888e-05	Neutrophil	GPATCH2L
DCAF112	4.88658e-10	1.07873	0.043	0.121	1.73141e-05	Neutrophil	DCAF11
PCGF31	4.94754e-10	0.854103	0.059	0.146	1.75301e-05	Neutrophil	PCGF3
PRSS551	4.972e-10	2.2452	0.319	0.296	1.76168e-05	Neutrophil	PRSS55
USP251	5.07933e-10	0.878331	0.268	0.496	1.79971e-05	Neutrophil	USP25
ENSMMUG000000561751	5.16154e-10	0.830727	0.025	0.091	1.82884e-05	Neutrophil	ENSMMUG00000056175
ULK41	5.23002e-10	0.611637	0.074	0.169	1.8531e-05	Neutrophil	ULK4
ATP2C11	5.29853e-10	0.745483	0.242	0.446	1.87738e-05	Neutrophil	ATP2C1
INTS31	5.31675e-10	0.964789	0.068	0.16	1.88383e-05	Neutrophil	INTS3
ZNF83	5.41746e-10	0.612406	0.035	0.106	1.91951e-05	Neutrophil	ZNF83
OSER1	5.66094e-10	0.832209	0.067	0.158	2.00578e-05	Neutrophil	OSER1
STX6	6.08325e-10	1.04296	0.061	0.148	2.15542e-05	Neutrophil	STX6
GPATCH31	6.44481e-10	0.57413	0.022	0.086	2.28352e-05	Neutrophil	GPATCH3
KCTD131	6.71054e-10	0.477776	0.027	0.094	2.37768e-05	Neutrophil	KCTD13
KIF13B2	6.79131e-10	0.765765	0.14	0.271	2.4063e-05	Neutrophil	KIF13B
PLIN3	6.91973e-10	1.20506	0.073	0.167	2.4518e-05	Neutrophil	PLIN3
R3HDM4	6.92814e-10	0.925218	0.082	0.18	2.45478e-05	Neutrophil	R3HDM4
RAB6A1	6.99112e-10	0.9521	0.272	0.508	2.47709e-05	Neutrophil	RAB6A
PEX16	7.08926e-10	0.933738	0.087	0.189	2.51187e-05	Neutrophil	PEX16
MEN1	7.11261e-10	0.47816	0.019	0.079	2.52014e-05	Neutrophil	MEN1
TCF7L21	7.19586e-10	2.57342	0.166	0.11	2.54964e-05	Neutrophil	TCF7L2
HERC42	7.255e-10	0.841014	0.261	0.481	2.57059e-05	Neutrophil	HERC4
BAZ2A	7.83304e-10	0.873672	0.068	0.159	2.7754e-05	Neutrophil	BAZ2A
GIT21	7.91117e-10	0.916221	0.274	0.516	2.80308e-05	Neutrophil	GIT2
SLC8B11	8.30086e-10	0.928643	0.066	0.155	2.94116e-05	Neutrophil	SLC8B1
AMHR2	8.30227e-10	1.01043	0.066	0.155	2.94166e-05	Neutrophil	AMHR2
INTS21	8.32088e-10	0.425502	0.04	0.113	2.94825e-05	Neutrophil	INTS2
NCOA5	8.34422e-10	0.768839	0.067	0.157	2.95652e-05	Neutrophil	NCOA5
RPIA1	8.52001e-10	0.924956	0.089	0.191	3.01881e-05	Neutrophil	RPIA
RBM12B	8.59643e-10	0.441852	0.019	0.079	3.04589e-05	Neutrophil	RBM12B
PCSK7	8.64038e-10	0.453187	0.025	0.089	3.06146e-05	Neutrophil	PCSK7
RC3H11	8.6691e-10	1.17485	0.189	0.356	3.07164e-05	Neutrophil	RC3H1
FAM8A13	8.73064e-10	0.831998	0.042	0.117	3.09344e-05	Neutrophil	FAM8A1
PRMT91	8.87997e-10	0.777444	0.099	0.207	3.14635e-05	Neutrophil	PRMT9
SENP11	8.928e-10	0.453649	0.028	0.095	3.16337e-05	Neutrophil	SENP1
CEP44	9.18144e-10	0.886466	0.042	0.117	3.25317e-05	Neutrophil	CEP44
NMRAL11	9.52209e-10	1.23143	0.072	0.164	3.37387e-05	Neutrophil	NMRAL1
SH3GLB2	9.54385e-10	0.574731	0.021	0.083	3.38158e-05	Neutrophil	SH3GLB2
CCDC691	9.57716e-10	1.11252	0.119	0.239	3.39338e-05	Neutrophil	CCDC69
ENSMMUG000000586341	9.62236e-10	0.805703	0.052	0.133	3.4094e-05	Neutrophil	ENSMMUG00000058634
ZFP301	9.85907e-10	0.646319	0.036	0.107	3.49326e-05	Neutrophil	ZFP30
RRP121	9.97802e-10	0.719129	0.037	0.109	3.53541e-05	Neutrophil	RRP12
APOBEC3H2	9.9871e-10	0.618026	0.04	0.113	3.53863e-05	Neutrophil	APOBEC3H
SLC25A51	1.01031e-09	0.775041	0.04	0.113	3.57972e-05	Neutrophil	SLC25A51
TAOK11	1.02539e-09	0.873167	0.248	0.457	3.63317e-05	Neutrophil	TAOK1
CSF2RB1	1.02652e-09	1.27091	0.171	0.325	3.63715e-05	Neutrophil	CSF2RB
TAPBPL1	1.03234e-09	0.595883	0.033	0.103	3.65779e-05	Neutrophil	TAPBPL
ADIPOR21	1.05174e-09	1.02614	0.21	0.394	3.72652e-05	Neutrophil	ADIPOR2
KAT8	1.0619e-09	1.00273	0.056	0.138	3.76252e-05	Neutrophil	KAT8
PGAP61	1.0773e-09	1.2724	0.079	0.176	3.81709e-05	Neutrophil	PGAP6
SLC11A23	1.0793e-09	1.13712	0.276	0.51	3.82418e-05	Neutrophil	SLC11A2
ZNF800	1.08288e-09	1.13417	0.082	0.18	3.83685e-05	Neutrophil	ZNF800
ENSMMUG00000061298	1.09725e-09	1.1436	0.12	0.24	3.88777e-05	Neutrophil	ENSMMUG00000061298
STOM1	1.10545e-09	1.22024	0.103	0.213	3.91685e-05	Neutrophil	STOM
POFUT1	1.11372e-09	0.519933	0.021	0.082	3.94615e-05	Neutrophil	POFUT1
EIF5A21	1.12949e-09	0.838211	0.03	0.097	4.00203e-05	Neutrophil	EIF5A2
TRIM52	1.13954e-09	0.473905	0.017	0.076	4.03762e-05	Neutrophil	TRIM52
BABAM21	1.14372e-09	0.652512	0.331	0.605	4.05244e-05	Neutrophil	BABAM2
ENSMMUG00000054743	1.20826e-09	0.832337	0.073	0.165	4.28111e-05	Neutrophil	ENSMMUG00000054743
MAP2K31	1.2831e-09	1.2175	0.129	0.254	4.54627e-05	Neutrophil	MAP2K3
NFRKB	1.29376e-09	0.654745	0.033	0.102	4.58406e-05	Neutrophil	NFRKB
TRIM33	1.29673e-09	1.01634	0.141	0.273	4.59457e-05	Neutrophil	TRIM33
PRKAB11	1.32776e-09	0.476345	0.03	0.096	4.70452e-05	Neutrophil	PRKAB1
DNASE1L13	1.43261e-09	0.612352	0.044	0.12	5.07602e-05	Neutrophil	DNASE1L1
SLC35A1	1.44354e-09	0.757792	0.052	0.132	5.11476e-05	Neutrophil	SLC35A1
CXXC11	1.51165e-09	0.411047	0.025	0.088	5.35607e-05	Neutrophil	CXXC1
COASY1	1.51696e-09	0.506228	0.026	0.09	5.37491e-05	Neutrophil	COASY
RBMS12	1.56397e-09	0.852023	0.303	0.562	5.54147e-05	Neutrophil	RBMS1
PPP3CC1	1.57788e-09	1.12487	0.166	0.314	5.59074e-05	Neutrophil	PPP3CC
EDN12	1.67963e-09	0.661527	0.079	0.172	5.95126e-05	Neutrophil	EDN1
RIPK1	1.69921e-09	0.945135	0.04	0.112	6.02064e-05	Neutrophil	RIPK1
ZNF3461	1.70627e-09	0.655309	0.031	0.098	6.04566e-05	Neutrophil	ZNF346
APLP21	1.78514e-09	0.650625	0.341	0.635	6.32511e-05	Neutrophil	APLP2
CRADD	1.82599e-09	0.835747	0.074	0.165	6.46985e-05	Neutrophil	CRADD
FAM107B1	1.85622e-09	1.47298	0.465	0.54	6.57694e-05	Neutrophil	FAM107B
GMCL1	1.92326e-09	0.958802	0.151	0.289	6.81449e-05	Neutrophil	GMCL1
FSD1L2	2.02249e-09	0.785018	0.047	0.123	7.16607e-05	Neutrophil	FSD1L
PIGB	2.02959e-09	0.959723	0.072	0.162	7.19123e-05	Neutrophil	PIGB
MKNK11	2.22225e-09	1.15756	0.153	0.293	7.87388e-05	Neutrophil	MKNK1
MFAP32	2.22277e-09	0.832649	0.054	0.134	7.87573e-05	Neutrophil	MFAP3
GSTCD1	2.27141e-09	0.630677	0.022	0.083	8.04805e-05	Neutrophil	GSTCD
RBBP8	2.27934e-09	1.21869	0.067	0.154	8.07617e-05	Neutrophil	RBBP8
ENSMMUG00000063877	2.37823e-09	0.937599	0.066	0.151	8.42655e-05	Neutrophil	ENSMMUG00000063877
GHDC1	2.43485e-09	0.563649	0.025	0.087	8.62716e-05	Neutrophil	GHDC
NEK10	2.45116e-09	0.515695	0.026	0.089	8.68494e-05	Neutrophil	NEK10
VCPIP1	2.47564e-09	1.11403	0.051	0.129	8.77169e-05	Neutrophil	VCPIP1
KDM4C1	2.54905e-09	0.555558	0.316	0.569	9.03179e-05	Neutrophil	KDM4C
C3H21orf911	2.59821e-09	1.01005	0.075	0.167	9.20598e-05	Neutrophil	C3H21orf91
ZC3H12A1	2.68674e-09	0.527199	0.023	0.084	9.51966e-05	Neutrophil	ZC3H12A
TRMO	2.87527e-09	0.966097	0.052	0.13	0.000101876	Neutrophil	TRMO
DAPK12	2.87749e-09	0.680324	0.277	0.498	0.000101955	Neutrophil	DAPK1
ACSL41	2.88605e-09	0.622842	0.3	0.543	0.000102258	Neutrophil	ACSL4
MT2A1	2.94141e-09	0.636904	0.049	0.125	0.00010422	Neutrophil	MT2A
SETD92	2.94937e-09	0.750513	0.041	0.112	0.000104502	Neutrophil	SETD9
EMILIN21	2.95828e-09	0.933034	0.056	0.135	0.000104818	Neutrophil	EMILIN2
EIF4E31	2.96258e-09	2.82969	0.147	0.095	0.00010497	Neutrophil	EIF4E3
NF12	2.97766e-09	0.530904	0.355	0.648	0.000105505	Neutrophil	NF1
TXNRD21	3.11607e-09	0.764296	0.038	0.108	0.000110409	Neutrophil	TXNRD2
ENSMMUG00000062282	3.13711e-09	2.30796	0.182	0.127	0.000111154	Neutrophil	ENSMMUG00000062282
SULT1A31	3.13971e-09	0.522867	0.026	0.088	0.000111246	Neutrophil	SULT1A3
SHCBP1	3.20308e-09	0.598721	0.023	0.084	0.000113492	Neutrophil	SHCBP1
AZIN1	3.20566e-09	1.18624	0.221	0.412	0.000113583	Neutrophil	AZIN1
PBXIP11	3.20914e-09	1.25769	0.084	0.181	0.000113706	Neutrophil	PBXIP1
MED161	3.22424e-09	0.511122	0.017	0.073	0.000114241	Neutrophil	MED16
ISG202	3.25996e-09	0.691262	0.049	0.126	0.000115507	Neutrophil	ISG20
CREBBP1	3.31469e-09	1.08833	0.193	0.361	0.000117446	Neutrophil	CREBBP
TPST2	3.32127e-09	0.857167	0.1	0.205	0.000117679	Neutrophil	TPST2
IMPA1	3.51301e-09	0.944283	0.072	0.16	0.000124473	Neutrophil	IMPA1
TRIM42	3.51601e-09	1.03003	0.079	0.172	0.000124579	Neutrophil	TRIM4
GALM2	3.59487e-09	0.616624	0.059	0.14	0.000127373	Neutrophil	GALM
ENSMMUG000000530891	3.68692e-09	1.84438	0.371	0.378	0.000130635	Neutrophil	ENSMMUG00000053089
SWT11	3.7716e-09	0.899727	0.084	0.179	0.000133635	Neutrophil	SWT1
DOCK2	3.93343e-09	0.591742	0.371	0.686	0.000139369	Neutrophil	DOCK2
RBSN	4.01221e-09	1.06417	0.067	0.152	0.00014216	Neutrophil	RBSN
SLA3	4.14486e-09	1.10526	0.143	0.272	0.000146861	Neutrophil	SLA
ZBTB24	4.16199e-09	0.455597	0.021	0.079	0.000147468	Neutrophil	ZBTB24
C13H2orf68	4.19035e-09	0.681736	0.027	0.089	0.000148472	Neutrophil	C13H2orf68
SCN8A1	4.21738e-09	3.41789	0.023	0.006	0.00014943	Neutrophil	SCN8A
C7H15orf61	4.37869e-09	0.529543	0.009	0.058	0.000155146	Neutrophil	C7H15orf61
RGS141	4.48501e-09	0.580419	0.035	0.101	0.000158913	Neutrophil	RGS14
TNKS1	4.52422e-09	0.946769	0.215	0.39	0.000160302	Neutrophil	TNKS
RAB11FIP12	4.56657e-09	1.1534	0.169	0.316	0.000161803	Neutrophil	RAB11FIP1
RAB211	4.60252e-09	1.25828	0.166	0.312	0.000163077	Neutrophil	RAB21
AP1G11	4.61562e-09	1.05388	0.159	0.298	0.00016354	Neutrophil	AP1G1
BCL7C1	4.62281e-09	0.76893	0.027	0.089	0.000163795	Neutrophil	BCL7C
ZNF805	4.84363e-09	0.726675	0.028	0.091	0.00017162	Neutrophil	ZNF805
FAM3A1	4.8739e-09	0.414068	0.021	0.079	0.000172692	Neutrophil	FAM3A
COG31	5.06719e-09	1.15742	0.088	0.185	0.000179541	Neutrophil	COG3
ZNF274	5.17071e-09	0.509088	0.026	0.087	0.000183209	Neutrophil	ZNF274
ABCC33	5.25206e-09	0.880327	0.041	0.11	0.000186091	Neutrophil	ABCC3
GAS73	5.58494e-09	0.822291	0.256	0.459	0.000197886	Neutrophil	GAS7
CTDSPL1	5.66577e-09	0.551167	0.056	0.133	0.00020075	Neutrophil	CTDSPL
DMAC2L	5.68482e-09	0.499385	0.02	0.076	0.000201425	Neutrophil	DMAC2L
CD481	5.80622e-09	1.02093	0.155	0.292	0.000205726	Neutrophil	CD48
FOXJ2	5.94473e-09	1.01174	0.049	0.124	0.000210634	Neutrophil	FOXJ2
SLC22A151	5.98713e-09	0.782308	0.087	0.181	0.000212136	Neutrophil	SLC22A15
ENSMMUG000000561901	6.09369e-09	0.894463	0.062	0.143	0.000215912	Neutrophil	ENSMMUG00000056190
ANO101	6.13892e-09	1.26009	0.104	0.209	0.000217514	Neutrophil	ANO10
SQOR2	6.91643e-09	0.797665	0.262	0.475	0.000245063	Neutrophil	SQOR
ABHD31	7.06999e-09	0.992269	0.051	0.125	0.000250504	Neutrophil	ABHD3
AKAP131	7.08145e-09	0.403747	0.4	0.716	0.00025091	Neutrophil	AKAP13
RTD1B	7.13051e-09	2.21261	0.025	0.006	0.000252648	Neutrophil	RTD1B
KLF131	7.18995e-09	0.867634	0.054	0.131	0.000254754	Neutrophil	KLF13
CUX1	7.2394e-09	0.618048	0.371	0.673	0.000256507	Neutrophil	CUX1
CSRNP12	7.30173e-09	0.462745	0.022	0.08	0.000258715	Neutrophil	CSRNP1
RAB102	7.57767e-09	0.611489	0.389	0.721	0.000268492	Neutrophil	RAB10
KDM6B2	7.63604e-09	0.855999	0.058	0.136	0.00027056	Neutrophil	KDM6B
TBC1D81	7.65851e-09	0.613379	0.164	0.301	0.000271357	Neutrophil	TBC1D8
TOP3A	7.88727e-09	0.586473	0.02	0.076	0.000279462	Neutrophil	TOP3A
TMEM2362	8.01518e-09	1.32897	0.152	0.288	0.000283994	Neutrophil	TMEM236
FBXO38	8.24226e-09	1.05708	0.09	0.187	0.00029204	Neutrophil	FBXO38
CCND3	8.75932e-09	0.578466	0.244	0.431	0.00031036	Neutrophil	CCND3
TNIP21	8.78383e-09	0.731013	0.038	0.105	0.000311229	Neutrophil	TNIP2
PTX31	8.86018e-09	3.94289	0.021	0.005	0.000313934	Neutrophil	PTX3
RPRD21	8.89705e-09	1.11583	0.141	0.266	0.00031524	Neutrophil	RPRD2
HP1BP3	8.94806e-09	1.07228	0.284	0.525	0.000317048	Neutrophil	HP1BP3
PAN32	9.37919e-09	0.670516	0.342	0.613	0.000332323	Neutrophil	PAN3
ARRDC21	9.84709e-09	0.438842	0.017	0.071	0.000348902	Neutrophil	ARRDC2
PSD41	9.85356e-09	0.920035	0.042	0.111	0.000349131	Neutrophil	PSD4
MTM1	1.00054e-08	0.717419	0.046	0.117	0.00035451	Neutrophil	MTM1
ESRRA	1.04022e-08	0.62502	0.021	0.077	0.000368569	Neutrophil	ESRRA
TRADD1	1.04968e-08	0.504957	0.022	0.079	0.000371922	Neutrophil	TRADD
HIF1A1	1.07693e-08	0.964444	0.278	0.507	0.000381577	Neutrophil	HIF1A
ZNF426	1.18135e-08	0.761563	0.036	0.101	0.000418575	Neutrophil	ZNF426
SEC24B	1.18975e-08	2.04085	0.377	0.405	0.000421551	Neutrophil	SEC24B
SCAF1	1.20634e-08	0.640536	0.026	0.085	0.000427429	Neutrophil	SCAF1
SIPA1L21	1.23687e-08	2.74305	0.115	0.068	0.000438247	Neutrophil	SIPA1L2
ARHGAP151	1.23872e-08	1.05213	0.572	0.78	0.000438903	Neutrophil	ARHGAP15
ANKZF11	1.25839e-08	0.937155	0.037	0.103	0.000445873	Neutrophil	ANKZF1
FOSL22	1.26583e-08	0.987737	0.227	0.414	0.00044851	Neutrophil	FOSL2
CHST12	1.3211e-08	0.846794	0.074	0.16	0.000468092	Neutrophil	CHST12
GAB11	1.32288e-08	0.643266	0.087	0.178	0.000468723	Neutrophil	GAB1
CEP162	1.37847e-08	0.871131	0.061	0.139	0.000488419	Neutrophil	CEP162
IRF2BP21	1.40974e-08	1.01437	0.302	0.557	0.000499499	Neutrophil	IRF2BP2
CYP3A51	1.45858e-08	2.31054	0.247	0.207	0.000516804	Neutrophil	CYP3A5
ATG16L21	1.48852e-08	0.765234	0.028	0.088	0.000527413	Neutrophil	ATG16L2
ENSMMUG000000160821	1.48972e-08	0.764829	0.064	0.144	0.000527839	Neutrophil	ENSMMUG00000016082
STARD4	1.57939e-08	0.820864	0.067	0.148	0.000559608	Neutrophil	STARD4
ENSMMUG000000540672	1.60651e-08	1.04803	0.056	0.131	0.000569218	Neutrophil	ENSMMUG00000054067
GYG1	1.61636e-08	1.11326	0.153	0.286	0.000572707	Neutrophil	GYG1
ZNF5681	1.62626e-08	0.63518	0.023	0.08	0.000576215	Neutrophil	ZNF568
BBS42	1.63697e-08	0.511198	0.019	0.072	0.000580013	Neutrophil	BBS4
RB1CC11	1.68262e-08	1.26518	0.187	0.344	0.000596187	Neutrophil	RB1CC1
AVEN1	1.70255e-08	0.795947	0.023	0.08	0.000603247	Neutrophil	AVEN
HYI1	1.71834e-08	0.472867	0.022	0.077	0.000608841	Neutrophil	HYI
TJAP1	1.76e-08	0.486537	0.023	0.08	0.000623602	Neutrophil	TJAP1
KCNH71	1.76066e-08	0.584803	0.035	0.098	0.000623838	Neutrophil	KCNH7
IKZF5	1.80699e-08	0.527832	0.028	0.088	0.000640252	Neutrophil	IKZF5
ERO1A2	1.85429e-08	1.19526	0.528	0.696	0.000657013	Neutrophil	ERO1A
BEX41	1.8712e-08	0.897146	0.037	0.102	0.000663004	Neutrophil	BEX4
SLMAP1	2.0114e-08	1.12178	0.224	0.406	0.00071268	Neutrophil	SLMAP
ERMP1	2.01427e-08	0.547617	0.037	0.101	0.000713695	Neutrophil	ERMP1
EZH1	2.07163e-08	0.726414	0.046	0.114	0.000734021	Neutrophil	EZH1
PPP1R35	2.09091e-08	0.772145	0.044	0.113	0.00074085	Neutrophil	PPP1R35
FUT111	2.09158e-08	0.813861	0.046	0.115	0.000741089	Neutrophil	FUT11
IL1R22	2.12211e-08	1.11953	0.125	0.238	0.000751907	Neutrophil	IL1R2
PLEKHG31	2.14836e-08	3.16974	0.095	0.053	0.000761207	Neutrophil	PLEKHG3
MYSM1	2.16878e-08	0.869512	0.062	0.139	0.000768444	Neutrophil	MYSM1
CLUL1	2.39212e-08	5.50307	0.014	0.002	0.000847574	Neutrophil	CLUL1
CMTM12	2.39459e-08	0.655346	0.339	0.598	0.000848452	Neutrophil	CMTM1
ZFAND61	2.40941e-08	0.676654	0.373	0.692	0.000853703	Neutrophil	ZFAND6
APAF1	2.48603e-08	0.674923	0.028	0.087	0.000880849	Neutrophil	APAF1
ETFRF11	2.49103e-08	0.453432	0.019	0.071	0.00088262	Neutrophil	ETFRF1
UBXN2B1	2.51747e-08	1.01008	0.068	0.148	0.000891991	Neutrophil	UBXN2B
TYK2	2.52881e-08	1.1721	0.079	0.166	0.000896009	Neutrophil	TYK2
TRIM211	2.60359e-08	0.407058	0.019	0.07	0.000922503	Neutrophil	TRIM21
LENG8	2.70775e-08	1.34871	0.162	0.299	0.000959409	Neutrophil	LENG8
DEDD	2.73953e-08	0.816752	0.035	0.096	0.000970671	Neutrophil	DEDD
CCNT1	2.83604e-08	0.661026	0.038	0.102	0.00100486	Neutrophil	CCNT1
WWC3	2.96033e-08	0.523631	0.007	0.051	0.0010489	Neutrophil	WWC3
INO80D	2.98504e-08	1.01133	0.146	0.269	0.00105766	Neutrophil	INO80D
CASP7	3.01275e-08	0.834665	0.04	0.104	0.00106748	Neutrophil	CASP7
PTPN22	3.06858e-08	0.664323	0.122	0.229	0.00108726	Neutrophil	PTPN22
IRS2	3.12534e-08	2.43864	0.187	0.137	0.00110737	Neutrophil	IRS2
TTLL42	3.20041e-08	0.456046	0.02	0.072	0.00113397	Neutrophil	TTLL4
YJU21	3.24042e-08	0.74546	0.023	0.078	0.00114815	Neutrophil	YJU2
ENSMMUG000000115881	3.32759e-08	1.04303	0.12	0.227	0.00117903	Neutrophil	ENSMMUG00000011588
TP53INP1	3.38347e-08	1.09805	0.105	0.205	0.00119883	Neutrophil	TP53INP1
WWP21	3.46279e-08	1.2363	0.178	0.324	0.00122693	Neutrophil	WWP2
PPP3CA1	3.57845e-08	1.33026	0.523	0.701	0.00126791	Neutrophil	PPP3CA
ARMC21	3.60875e-08	0.690135	0.036	0.098	0.00127865	Neutrophil	ARMC2
TBC1D22B1	3.64776e-08	0.526892	0.042	0.107	0.00129247	Neutrophil	TBC1D22B
NAA30	3.74059e-08	0.579373	0.021	0.074	0.00132537	Neutrophil	NAA30
FLVCR22	3.7518e-08	1.1309	0.116	0.222	0.00132934	Neutrophil	FLVCR2
ISG20L21	3.8366e-08	0.853519	0.025	0.08	0.00135938	Neutrophil	ISG20L2
CCDC1262	3.90379e-08	0.919832	0.048	0.116	0.00138319	Neutrophil	CCDC126
YPEL31	3.93515e-08	1.0737	0.229	0.41	0.0013943	Neutrophil	YPEL3
EIF2AK31	3.99306e-08	0.941129	0.073	0.154	0.00141482	Neutrophil	EIF2AK3
H2AC20	4.0024e-08	1.07747	0.15	0.276	0.00141813	Neutrophil	H2AC20
DZIP3	4.01407e-08	0.65371	0.023	0.078	0.00142226	Neutrophil	DZIP3
PLEKHM11	4.04113e-08	1.14398	0.127	0.239	0.00143185	Neutrophil	PLEKHM1
ATP7A1	4.21644e-08	1.06024	0.14	0.257	0.00149397	Neutrophil	ATP7A
MICU1	4.25476e-08	0.976611	0.206	0.371	0.00150755	Neutrophil	MICU1
PLCL11	4.27173e-08	0.699831	0.121	0.226	0.00151356	Neutrophil	PLCL1
CFLAR1	4.27379e-08	1.57116	0.485	0.626	0.00151429	Neutrophil	CFLAR
SBNO21	4.27405e-08	0.778194	0.043	0.109	0.00151438	Neutrophil	SBNO2
CLK2	4.32005e-08	0.526074	0.03	0.087	0.00153068	Neutrophil	CLK2
SHKBP1	4.46095e-08	0.854489	0.03	0.087	0.0015806	Neutrophil	SHKBP1
BICRAL	4.52534e-08	1.11587	0.087	0.175	0.00160342	Neutrophil	BICRAL
ENSMMUG000000555841	4.65183e-08	0.516049	0.701	0.909	0.00164824	Neutrophil	ENSMMUG00000055584
PPWD1	4.66237e-08	0.828187	0.036	0.097	0.00165197	Neutrophil	PPWD1
ADNP21	4.76611e-08	0.787444	0.052	0.122	0.00168873	Neutrophil	ADNP2
IRAK21	4.81836e-08	0.802188	0.087	0.173	0.00170724	Neutrophil	IRAK2
CD692	4.93872e-08	1.25179	0.162	0.292	0.00174989	Neutrophil	CD69
TSC2	5.16284e-08	0.870452	0.022	0.075	0.0018293	Neutrophil	TSC2
UBAP11	5.22735e-08	1.10236	0.213	0.383	0.00185215	Neutrophil	UBAP1
ELP1	5.26144e-08	0.596258	0.016	0.065	0.00186423	Neutrophil	ELP1
TSHZ1	5.29118e-08	0.434087	0.012	0.058	0.00187477	Neutrophil	TSHZ1
ACAP11	5.29236e-08	0.61705	0.061	0.135	0.00187519	Neutrophil	ACAP1
HSPBAP11	5.42823e-08	1.16367	0.07	0.15	0.00192333	Neutrophil	HSPBAP1
STK11IP	5.64338e-08	0.685004	0.035	0.095	0.00199956	Neutrophil	STK11IP
ZNF510	5.88884e-08	0.749396	0.041	0.104	0.00208653	Neutrophil	ZNF510
VEGFA3	5.91187e-08	0.91242	0.079	0.163	0.00209469	Neutrophil	VEGFA
METTL4	5.91868e-08	0.565776	0.035	0.094	0.00209711	Neutrophil	METTL4
ZBTB6	5.99139e-08	0.685099	0.021	0.073	0.00212287	Neutrophil	ZBTB6
PLCL21	6.01722e-08	0.939234	0.205	0.362	0.00213202	Neutrophil	PLCL2
CRLF3	6.06856e-08	1.33747	0.187	0.337	0.00215021	Neutrophil	CRLF3
SPRTN1	6.14197e-08	0.515437	0.026	0.081	0.00217622	Neutrophil	SPRTN
DBT	6.2073e-08	1.09317	0.049	0.118	0.00219937	Neutrophil	DBT
TK21	6.20952e-08	0.799121	0.037	0.098	0.00220016	Neutrophil	TK2
UBN2	6.32193e-08	1.20091	0.1	0.195	0.00223999	Neutrophil	UBN2
TCTA1	6.32848e-08	0.663708	0.022	0.075	0.00224231	Neutrophil	TCTA
ELMOD2	6.44109e-08	0.701658	0.023	0.076	0.00228221	Neutrophil	ELMOD2
DOCK52	6.5069e-08	1.51411	0.419	0.472	0.00230553	Neutrophil	DOCK5
CEBPE	6.64468e-08	2.93917	0.036	0.013	0.00235434	Neutrophil	CEBPE
DOCK102	6.70204e-08	0.409693	0.397	0.694	0.00237467	Neutrophil	DOCK10
TAF10	6.70666e-08	1.3046	0.049	0.117	0.0023763	Neutrophil	TAF10
TMC81	7.08286e-08	0.587134	0.025	0.078	0.0025096	Neutrophil	TMC8
ENSMMUG000000546301	7.18542e-08	0.4342	0.021	0.072	0.00254594	Neutrophil	ENSMMUG00000054630
LMBR1L	7.37358e-08	0.947152	0.035	0.094	0.00261261	Neutrophil	LMBR1L
CFAP702	7.40787e-08	0.687948	0.01	0.053	0.00262476	Neutrophil	CFAP70
TRAPPC6B1	7.44199e-08	0.928306	0.023	0.076	0.00263685	Neutrophil	TRAPPC6B
ATE11	7.4546e-08	1.02401	0.137	0.253	0.00264131	Neutrophil	ATE1
ZNF384	7.70449e-08	1.04277	0.067	0.144	0.00272986	Neutrophil	ZNF384
EMSY	7.91176e-08	1.03889	0.048	0.115	0.00280329	Neutrophil	EMSY
PPM1D	8.17168e-08	1.04767	0.058	0.129	0.00289539	Neutrophil	PPM1D
SKI	8.28088e-08	0.839216	0.037	0.097	0.00293408	Neutrophil	SKI
CD1D	8.32582e-08	3.36884	0.056	0.025	0.00295	Neutrophil	CD1D
KRBOX4	8.60511e-08	0.432371	0.026	0.08	0.00304896	Neutrophil	KRBOX4
RGS3	8.74345e-08	0.411292	0.017	0.066	0.00309798	Neutrophil	RGS3
ZNF3351	9.0186e-08	0.871708	0.046	0.11	0.00319547	Neutrophil	ZNF335
ANKS1A	9.03628e-08	0.928185	0.09	0.178	0.00320173	Neutrophil	ANKS1A
GGT53	9.33011e-08	1.07957	0.132	0.245	0.00330584	Neutrophil	GGT5
CORO1A2	9.36303e-08	0.575276	0.381	0.682	0.00331751	Neutrophil	CORO1A
MINDY2	9.5448e-08	0.878669	0.083	0.167	0.00338191	Neutrophil	MINDY2
RBBP5	9.58469e-08	0.588089	0.032	0.089	0.00339605	Neutrophil	RBBP5
AMPD31	9.91575e-08	0.777522	0.079	0.161	0.00351335	Neutrophil	AMPD3
PPP1R15B1	1.01753e-07	0.698116	0.025	0.077	0.00360531	Neutrophil	PPP1R15B
TRIM23	1.03981e-07	0.649795	0.03	0.085	0.00368426	Neutrophil	TRIM23
GCLM1	1.09086e-07	1.03484	0.041	0.102	0.00386512	Neutrophil	GCLM
MED13L1	1.09479e-07	1.00028	0.561	0.744	0.00387907	Neutrophil	MED13L
PARP9	1.13812e-07	0.444512	0.023	0.075	0.0040326	Neutrophil	PARP9
RABIF1	1.13837e-07	0.748803	0.03	0.085	0.00403349	Neutrophil	RABIF
ROCK11	1.16132e-07	0.742744	0.37	0.682	0.0041148	Neutrophil	ROCK1
PPP2R5D2	1.16488e-07	0.674999	0.015	0.061	0.00412739	Neutrophil	PPP2R5D
CALCOCO11	1.17418e-07	0.639495	0.049	0.115	0.00416037	Neutrophil	CALCOCO1
PHC21	1.25527e-07	0.545127	0.031	0.086	0.00444769	Neutrophil	PHC2
NFXL1	1.26851e-07	0.405132	0.015	0.061	0.00449457	Neutrophil	NFXL1
VDR2	1.29078e-07	1.02215	0.041	0.102	0.0045735	Neutrophil	VDR
DNAJC5	1.33635e-07	1.39113	0.061	0.133	0.00473496	Neutrophil	DNAJC5
DNAJC4	1.35182e-07	0.710174	0.012	0.056	0.00478977	Neutrophil	DNAJC4
ZHX21	1.35279e-07	0.664967	0.061	0.131	0.00479321	Neutrophil	ZHX2
DEF61	1.39144e-07	1.15863	0.059	0.13	0.00493014	Neutrophil	DEF6
DCUN1D21	1.40473e-07	0.979592	0.061	0.132	0.00497722	Neutrophil	DCUN1D2
FAM76A	1.44516e-07	0.906754	0.036	0.094	0.00512051	Neutrophil	FAM76A
TMEM63B1	1.44521e-07	0.530037	0.015	0.06	0.00512068	Neutrophil	TMEM63B
DYNLT11	1.46793e-07	0.410891	0.02	0.068	0.00520115	Neutrophil	DYNLT1
P2RX42	1.5502e-07	0.812467	0.282	0.496	0.00549265	Neutrophil	P2RX4
STARD52	1.57119e-07	0.934998	0.02	0.068	0.00556704	Neutrophil	STARD5
OGT1	1.63518e-07	1.09303	0.229	0.403	0.00579377	Neutrophil	OGT
EPS151	1.65607e-07	0.584412	0.413	0.76	0.00586779	Neutrophil	EPS15
TMEM19	1.67333e-07	0.430139	0.01	0.051	0.00592895	Neutrophil	TMEM19
HECA1	1.6756e-07	0.749955	0.053	0.12	0.005937	Neutrophil	HECA
ITGA52	1.7157e-07	0.809695	0.052	0.118	0.00607906	Neutrophil	ITGA5
KAT6A1	1.74727e-07	1.16903	0.174	0.308	0.00619093	Neutrophil	KAT6A
FAM219A	1.75346e-07	0.556331	0.031	0.086	0.00621285	Neutrophil	FAM219A
ECT2	1.78137e-07	0.43824	0.011	0.053	0.00631174	Neutrophil	ECT2
SFT2D1	1.78585e-07	1.19906	0.057	0.126	0.00632762	Neutrophil	SFT2D1
ZFP641	1.87217e-07	0.751865	0.014	0.058	0.00663348	Neutrophil	ZFP64
MAVS	1.87521e-07	1.00798	0.035	0.091	0.00664423	Neutrophil	MAVS
CAB39L1	1.8906e-07	1.29275	0.084	0.167	0.00669877	Neutrophil	CAB39L
SLCO4C11	1.90982e-07	2.31072	0.169	0.123	0.00676689	Neutrophil	SLCO4C1
ARHGAP91	2.00423e-07	1.28855	0.056	0.124	0.00710138	Neutrophil	ARHGAP9
DHRS7B	2.01377e-07	1.26311	0.105	0.198	0.0071352	Neutrophil	DHRS7B
ENSMMUG00000041727	2.02354e-07	0.932411	0.044	0.106	0.0071698	Neutrophil	ENSMMUG00000041727
ENSMMUG000000004511	2.02538e-07	1.30224	0.1	0.192	0.00717631	Neutrophil	ENSMMUG00000000451
ABL21	2.04241e-07	1.05182	0.168	0.297	0.00723666	Neutrophil	ABL2
ENSMMUG00000013725	2.0603e-07	0.489202	0.02	0.067	0.00730005	Neutrophil	ENSMMUG00000013725
IQSEC12	2.0678e-07	1.21215	0.169	0.302	0.00732662	Neutrophil	IQSEC1
ZNF687	2.1463e-07	0.707872	0.019	0.065	0.00760476	Neutrophil	ZNF687
CLASP11	2.19291e-07	0.875737	0.159	0.279	0.00776992	Neutrophil	CLASP1
EVI2B2	2.21456e-07	1.19939	0.236	0.42	0.00784663	Neutrophil	EVI2B
LRIG21	2.31234e-07	0.68045	0.023	0.073	0.00819307	Neutrophil	LRIG2
KCTD52	2.34e-07	0.623126	0.012	0.055	0.00829108	Neutrophil	KCTD5
CHMP71	2.35838e-07	0.984302	0.037	0.094	0.00835622	Neutrophil	CHMP7
STRADA	2.3872e-07	0.997287	0.083	0.164	0.00845833	Neutrophil	STRADA
PTGDR	2.47484e-07	4.62676	0.016	0.003	0.00876884	Neutrophil	PTGDR
SLC25A291	2.52745e-07	0.468553	0.011	0.053	0.00895527	Neutrophil	SLC25A29
NR1D2	2.57723e-07	0.692972	0.031	0.085	0.00913164	Neutrophil	NR1D2
SH2D3C	2.59053e-07	0.979579	0.064	0.135	0.00917878	Neutrophil	SH2D3C
ENSMMUG000000579291	2.60547e-07	0.674405	0.026	0.077	0.00923169	Neutrophil	ENSMMUG00000057929
KIF1B1	2.63328e-07	0.885195	0.21	0.366	0.00933023	Neutrophil	KIF1B
NFAM12	2.66404e-07	1.16776	0.078	0.156	0.00943922	Neutrophil	NFAM1
GATAD11	2.80983e-07	0.627123	0.017	0.063	0.00995581	Neutrophil	GATAD1
ENSMMUG000000584381	2.81477e-07	0.480649	0.028	0.081	0.00997329	Neutrophil	ENSMMUG00000058438
ENSMMUG000000597281	2.82641e-07	1.3575	0.096	0.185	0.0100145	Neutrophil	ENSMMUG00000059728
BCL61	2.83032e-07	2.37864	0.325	0.329	0.0100284	Neutrophil	BCL6
SIRT2	3.00031e-07	0.661766	0.035	0.09	0.0106307	Neutrophil	SIRT2
BRAP	3.01722e-07	1.30102	0.068	0.141	0.0106906	Neutrophil	BRAP
ZNF841	3.03752e-07	0.556407	0.023	0.073	0.0107625	Neutrophil	ZNF841
MEPCE	3.42019e-07	0.630679	0.031	0.084	0.0121184	Neutrophil	MEPCE
MSL1	3.45399e-07	1.18783	0.042	0.101	0.0122382	Neutrophil	MSL1
CASP2	3.5351e-07	0.790133	0.025	0.074	0.0125256	Neutrophil	CASP2
CYSLTR11	3.56857e-07	0.720625	0.114	0.207	0.0126442	Neutrophil	CYSLTR1
TPM22	3.62229e-07	0.527126	0.011	0.052	0.0128345	Neutrophil	TPM2
ENSMMUG00000056741	3.63147e-07	0.601731	0.023	0.072	0.012867	Neutrophil	ENSMMUG00000056741
SASH31	3.78075e-07	1.07562	0.079	0.157	0.013396	Neutrophil	SASH3
ENSMMUG000000602481	3.79011e-07	0.728335	0.023	0.072	0.0134291	Neutrophil	ENSMMUG00000060248
GNG71	3.81456e-07	0.499659	0.014	0.056	0.0135158	Neutrophil	GNG7
TBC1D15	3.90735e-07	1.13018	0.151	0.269	0.0138445	Neutrophil	TBC1D15
MAPK8IP22	3.91085e-07	0.43121	0.014	0.056	0.0138569	Neutrophil	MAPK8IP2
SFI11	3.92552e-07	0.781338	0.028	0.08	0.0139089	Neutrophil	SFI1
TMEM181	3.9648e-07	1.00634	0.043	0.103	0.0140481	Neutrophil	TMEM181
RUFY2	4.04015e-07	0.9172	0.044	0.104	0.0143151	Neutrophil	RUFY2
DDX60L2	4.07013e-07	0.775609	0.027	0.077	0.0144213	Neutrophil	DDX60L
TFDP1	4.11679e-07	1.40344	0.063	0.133	0.0145866	Neutrophil	TFDP1
VWA5A	4.15729e-07	0.825229	0.061	0.128	0.0147301	Neutrophil	VWA5A
ENSMMUG000000515411	4.27931e-07	3.90238	0.036	0.014	0.0151624	Neutrophil	ENSMMUG00000051541
CSNK2A2	4.31078e-07	0.88253	0.044	0.104	0.015274	Neutrophil	CSNK2A2
TOM1L21	4.37684e-07	1.00321	0.082	0.16	0.015508	Neutrophil	TOM1L2
PPP6C1	4.41211e-07	0.97914	0.042	0.1	0.015633	Neutrophil	PPP6C
CORO2A	4.46807e-07	3.49755	0.026	0.008	0.0158313	Neutrophil	CORO2A
TNFRSF10A3	4.5563e-07	1.04563	0.189	0.33	0.0161439	Neutrophil	TNFRSF10A
SAMD9L1	4.61947e-07	1.34129	0.074	0.149	0.0163677	Neutrophil	SAMD9L
CHD22	4.63343e-07	0.861263	0.297	0.52	0.0164172	Neutrophil	CHD2
Metazoa-SRP.3329	4.63643e-07	4.72902	0.017	0.004	0.0164278	Neutrophil	Metazoa-SRP.3329
SLC16A62	4.66058e-07	0.759356	0.047	0.108	0.0165134	Neutrophil	SLC16A6
ENSMMUG00000057642	4.80068e-07	3.37375	0.019	0.005	0.0170098	Neutrophil	ENSMMUG00000057642
AP5B11	4.81065e-07	0.54966	0.021	0.067	0.0170451	Neutrophil	AP5B1
RMC11	4.88404e-07	0.993095	0.057	0.122	0.0173051	Neutrophil	RMC1
ENSMMUG00000054462	4.96681e-07	0.645136	0.033	0.087	0.0175984	Neutrophil	ENSMMUG00000054462
WHAMM	5.07815e-07	0.661561	0.032	0.085	0.0179929	Neutrophil	WHAMM
DVL2	5.14215e-07	0.586344	0.01	0.049	0.0182197	Neutrophil	DVL2
EID21	5.23799e-07	1.26066	0.02	0.065	0.0185593	Neutrophil	EID2
ZFAT1	5.30249e-07	0.561124	0.02	0.065	0.0187878	Neutrophil	ZFAT
TAB31	5.53123e-07	0.727084	0.047	0.107	0.0195983	Neutrophil	TAB3
SMCHD11	5.54037e-07	1.79057	0.41	0.476	0.0196306	Neutrophil	SMCHD1
FBXO33	5.58262e-07	1.20673	0.068	0.139	0.0197803	Neutrophil	FBXO33
STRIP1	5.5932e-07	1.24178	0.038	0.094	0.0198178	Neutrophil	STRIP1
ENSMMUG000000594971	5.76332e-07	0.722151	0.037	0.092	0.0204206	Neutrophil	ENSMMUG00000059497
S100P	5.77473e-07	3.94455	0.015	0.003	0.020461	Neutrophil	S100P
FEM1C1	6.01112e-07	1.19688	0.09	0.172	0.0212986	Neutrophil	FEM1C
AMPD2	6.10232e-07	0.905749	0.031	0.082	0.0216218	Neutrophil	AMPD2
NFATC2IP	6.19747e-07	0.943131	0.028	0.079	0.0219589	Neutrophil	NFATC2IP
FAM214A	6.29886e-07	0.768497	0.062	0.128	0.0223181	Neutrophil	FAM214A
GRIA31	6.34805e-07	0.500424	0.009	0.046	0.0224924	Neutrophil	GRIA3
PBX2	6.71753e-07	1.23888	0.061	0.128	0.0238016	Neutrophil	PBX2
PAK4	6.78095e-07	0.670458	0.027	0.076	0.0240263	Neutrophil	PAK4
TRIM24	6.87865e-07	1.22075	0.151	0.266	0.0243724	Neutrophil	TRIM24
ABCC10	7.027e-07	0.831556	0.012	0.052	0.0248981	Neutrophil	ABCC10
THSD7A1	7.16977e-07	0.594926	0.056	0.118	0.0254039	Neutrophil	THSD7A
TNRC6B1	7.17194e-07	0.905909	0.298	0.522	0.0254116	Neutrophil	TNRC6B
HECTD31	7.51718e-07	0.494066	0.014	0.054	0.0266349	Neutrophil	HECTD3
SEC61A21	7.62693e-07	1.05169	0.044	0.103	0.0270237	Neutrophil	SEC61A2
RRAGD1	7.67292e-07	1.19625	0.104	0.192	0.0271867	Neutrophil	RRAGD
ATF11	7.83106e-07	1.46529	0.163	0.289	0.027747	Neutrophil	ATF1
C2orf42	7.87257e-07	0.827149	0.017	0.06	0.0278941	Neutrophil	C2orf42
WASL1	7.93852e-07	1.14155	0.21	0.364	0.0281278	Neutrophil	WASL
HBP1	7.96546e-07	1.32437	0.198	0.346	0.0282232	Neutrophil	HBP1
TTK	8.26079e-07	0.629154	0.014	0.054	0.0292696	Neutrophil	TTK
FMNL12	8.57845e-07	1.11178	0.051	0.112	0.0303952	Neutrophil	FMNL1
CAPN15	8.82641e-07	0.716888	0.021	0.066	0.0312737	Neutrophil	CAPN15
PDZD21	8.8335e-07	0.97142	0.041	0.096	0.0312989	Neutrophil	PDZD2
ENSMMUG000000528411	9.02845e-07	0.521258	0.021	0.066	0.0319896	Neutrophil	ENSMMUG00000052841
CPNE5	9.36729e-07	3.90881	0.037	0.015	0.0331902	Neutrophil	CPNE5
HACD11	9.56928e-07	1.30934	0.203	0.354	0.0339059	Neutrophil	HACD1
MTMR41	9.77631e-07	0.883759	0.027	0.075	0.0346394	Neutrophil	MTMR4
RAB44	9.86041e-07	3.15661	0.059	0.029	0.0349374	Neutrophil	RAB44
PGLS2	1.00755e-06	0.655223	0.01	0.047	0.0356994	Neutrophil	PGLS
IL1RL1	1.01885e-06	3.60989	0.025	0.008	0.0361	Neutrophil	IL1RL1
DENND2D3	1.02596e-06	0.677541	0.025	0.071	0.0363519	Neutrophil	DENND2D
EID2B2	1.02959e-06	0.486609	0.014	0.053	0.0364805	Neutrophil	EID2B
CKLF2	1.03203e-06	1.20313	0.12	0.215	0.0365668	Neutrophil	CKLF
NRIP11	1.03236e-06	0.710724	0.376	0.657	0.0365785	Neutrophil	NRIP1
PPP6R2	1.03707e-06	0.806183	0.037	0.091	0.0367455	Neutrophil	PPP6R2
GGACT1	1.06594e-06	0.85962	0.04	0.094	0.0377686	Neutrophil	GGACT
FLI1	1.07015e-06	0.914302	0.252	0.434	0.0379174	Neutrophil	FLI1
CKAP4	1.07364e-06	2.54544	0.199	0.162	0.0380412	Neutrophil	CKAP4
TRIM41	1.12702e-06	0.644785	0.027	0.075	0.0399327	Neutrophil	TRIM41
ZNF1401	1.14153e-06	0.469567	0.02	0.063	0.0404468	Neutrophil	ZNF140
CCDC9	1.16223e-06	0.992495	0.049	0.109	0.04118	Neutrophil	CCDC9
FXYD51	1.18174e-06	0.838202	0.041	0.095	0.0418715	Neutrophil	FXYD5
PLPP51	1.2017e-06	0.490346	0.015	0.055	0.0425787	Neutrophil	PLPP5
ENSMMUG000000509891	1.20749e-06	1.0649	0.047	0.105	0.0427837	Neutrophil	ENSMMUG00000050989
MYO1F1	1.2608e-06	1.71799	0.423	0.513	0.0446727	Neutrophil	MYO1F
NAPB1	1.2762e-06	0.767349	0.038	0.092	0.0452184	Neutrophil	NAPB
DNAJC16	1.29875e-06	0.45717	0.02	0.063	0.0460173	Neutrophil	DNAJC16
MCU	1.35111e-06	0.906298	0.2	0.34	0.0478725	Neutrophil	MCU
RHBDD21	1.40267e-06	0.739235	0.017	0.059	0.0496994	Neutrophil	RHBDD2
RAB27B	0	5.38825	0.885	0.064	0	MKP	RAB27B
ENSMMUG00000003289	0	5.58267	0.838	0.051	0	MKP	ENSMMUG00000003289
ITGA2B	0	6.06382	0.811	0.051	0	MKP	ITGA2B
PDE3A	0	4.81513	0.825	0.081	0	MKP	PDE3A
THBS1	0	4.72447	0.81	0.084	0	MKP	THBS1
VWF	0	4.14537	0.928	0.204	0	MKP	VWF
LTBP1	0	5.2972	0.786	0.064	0	MKP	LTBP1
RGS6	0	4.49053	0.807	0.109	0	MKP	RGS6
STON2	0	4.75483	0.745	0.053	0	MKP	STON2
CLU	0	4.51789	0.759	0.068	0	MKP	CLU
ENSMMUG00000064140	0	4.90481	0.814	0.132	0	MKP	ENSMMUG00000064140
RHAG	0	5.72119	0.707	0.028	0	MKP	RHAG
NRGN	0	5.36241	0.792	0.118	0	MKP	NRGN
UBA7	0	4.38192	0.838	0.166	0	MKP	UBA7
ARHGAP6	0	3.544	0.923	0.268	0	MKP	ARHGAP6
ESAM	0	4.85822	0.713	0.065	0	MKP	ESAM
MAPRE21	0	3.57793	0.869	0.241	0	MKP	MAPRE2
TREML1	0	5.32499	0.692	0.07	0	MKP	TREML1
PDLIM1	0	4.89336	0.659	0.041	0	MKP	PDLIM1
DNM3	0	5.06977	0.68	0.064	0	MKP	DNM3
CNST1	0	3.32478	0.87	0.26	0	MKP	CNST
SMIM1	0	4.93996	0.765	0.161	0	MKP	SMIM1
CLEC1B	0	5.62137	0.662	0.058	0	MKP	CLEC1B
RGS18	0	3.35568	0.834	0.236	0	MKP	RGS18
MMRN1	0	5.44524	0.627	0.03	0	MKP	MMRN1
GCSAML	0	3.74996	0.661	0.076	0	MKP	GCSAML
PLXDC21	0	3.51289	0.786	0.205	0	MKP	PLXDC2
MED12L	0	4.33364	0.685	0.107	0	MKP	MED12L
ITGA6	0	4.15024	0.638	0.067	0	MKP	ITGA6
PRKG1	0	5.41633	0.614	0.052	0	MKP	PRKG1
VCL1	0	3.28322	0.925	0.366	0	MKP	VCL
ENSMMUG00000059638	0	3.66183	0.679	0.121	0	MKP	ENSMMUG00000059638
ITGA2	0	5.08212	0.597	0.061	0	MKP	ITGA2
PF4	0	5.5219	0.89	0.361	0	MKP	PF4
MEIS1	0	4.11039	0.572	0.061	0	MKP	MEIS1
NFE2	0	3.80448	0.555	0.045	0	MKP	NFE2
SELP	0	6.43422	0.511	0.007	0	MKP	SELP
ENSMMUG00000043332	0	5.01581	0.531	0.03	0	MKP	ENSMMUG00000043332
CDKN2D	0	3.71157	0.582	0.098	0	MKP	CDKN2D
SLC40A11	0	4.49685	0.558	0.078	0	MKP	SLC40A1
INKA1	0	3.87104	0.546	0.069	0	MKP	INKA1
TUBA4A	0	4.04756	0.528	0.054	0	MKP	TUBA4A
TIMP3	0	5.79583	0.493	0.024	0	MKP	TIMP3
GRAP2	0	6.08239	0.476	0.011	0	MKP	GRAP2
ANGPT1	0	4.4256	0.494	0.03	0	MKP	ANGPT1
PLCB4	0	5.35321	0.482	0.018	0	MKP	PLCB4
ZFPM2	0	5.03307	0.497	0.037	0	MKP	ZFPM2
MPIG6B	0	5.07049	0.472	0.018	0	MKP	MPIG6B
MLLT11	0	3.85344	0.514	0.067	0	MKP	MLLT11
HPSE	0	5.28973	0.469	0.022	0	MKP	HPSE
ENSMMUG00000045760	0	5.52621	0.434	0.012	0	MKP	ENSMMUG00000045760
HBQ1	0	4.37589	0.454	0.037	0	MKP	HBQ1
ADAM22	0	4.75893	0.434	0.025	0	MKP	ADAM22
PRKCQ	0	4.14304	0.425	0.028	0	MKP	PRKCQ
NEXN	0	4.71185	0.417	0.022	0	MKP	NEXN
BDNF	0	5.35182	0.401	0.011	0	MKP	BDNF
GFI1B	0	5.0533	0.403	0.013	0	MKP	GFI1B
ENSMMUG00000050216	0	5.46711	0.392	0.012	0	MKP	ENSMMUG00000050216
BTBD11	0	4.07504	0.414	0.035	0	MKP	BTBD11
INHBA	0	4.32775	0.394	0.027	0	MKP	INHBA
ENDOD1	0	4.6402	0.394	0.03	0	MKP	ENDOD1
TC2N	0	5.17703	0.372	0.013	0	MKP	TC2N
PPBP	0	5.78277	0.989	0.633	0	MKP	PPBP
TSPAN6	0	5.02454	0.372	0.018	0	MKP	TSPAN6
GP9	0	5.45109	0.37	0.018	0	MKP	GP9
MYL4	0	5.54364	0.346	0.01	0	MKP	MYL4
OSBPL6	0	5.60636	0.344	0.009	0	MKP	OSBPL6
NKAIN3	0	6.07796	0.335	0.011	0	MKP	NKAIN3
HEPH	0	4.15101	0.341	0.022	0	MKP	HEPH
PDZK1IP1	0	4.26241	0.335	0.018	0	MKP	PDZK1IP1
DPF3	0	5.14435	0.332	0.015	0	MKP	DPF3
ADGRG1	0	4.75206	0.328	0.015	0	MKP	ADGRG1
CAVIN2	0	5.36363	0.32	0.012	0	MKP	CAVIN2
XRCC2	0	4.91774	0.328	0.024	0	MKP	XRCC2
ENSMMUG00000055180	0	5.51732	0.31	0.012	0	MKP	ENSMMUG00000055180
ENSMMUG00000053846	0	5.55967	0.301	0.012	0	MKP	ENSMMUG00000053846
DLK1	0	5.05547	0.303	0.019	0	MKP	DLK1
HBA	0	5.3372	0.983	0.72	0	MKP	HBA
HBM	0	5.40591	0.261	0.007	0	MKP	HBM
IRAG1	0	4.85654	0.251	0.007	0	MKP	IRAG1
GATA1	0	5.04991	0.248	0.005	0	MKP	GATA1
ENSMMUG00000053324	0	5.46641	0.245	0.005	0	MKP	ENSMMUG00000053324
FBLN2	0	5.95473	0.235	0.004	0	MKP	FBLN2
FHL1	0	4.38352	0.239	0.008	0	MKP	FHL1
SLFN14	0	5.4488	0.223	0.004	0	MKP	SLFN14
TUBB1	0	5.24187	0.224	0.007	0	MKP	TUBB1
SMIM2	0	5.59786	0.224	0.007	0	MKP	SMIM2
GNAZ	0	5.3222	0.22	0.005	0	MKP	GNAZ
AMOTL2	0	5.52704	0.217	0.006	0	MKP	AMOTL2
RDH12	0	6.31424	0.207	0.004	0	MKP	RDH12
PRSS45P	0	5.33864	0.2	0.004	0	MKP	PRSS45P
F2R	1.98941e-306	5.73086	0.197	0.005	7.04889e-302	MKP	F2R
MARCHF21	2.47793e-306	3.37917	0.558	0.096	8.77981e-302	MKP	MARCHF2
ENSMMUG00000007870	1.16738e-304	3.81633	0.43	0.05	4.13626e-300	MKP	ENSMMUG00000007870
IFIT1	2.57898e-303	5.52141	0.238	0.01	9.13785e-299	MKP	IFIT1
PF4V1	6.02988e-303	5.14959	0.403	0.045	2.13651e-298	MKP	PF4V1
C12H2orf88	3.78622e-302	5.39521	0.215	0.007	1.34153e-297	MKP	C12H2orf88
PLXNA21	1.0125e-301	3.2247	0.528	0.083	3.58751e-297	MKP	PLXNA2
RBM38	6.11607e-299	4.0133	0.349	0.031	2.16705e-294	MKP	RBM38
PRTFDC1	1.081e-298	5.39883	0.204	0.006	3.8302e-294	MKP	PRTFDC1
CD2	3.74233e-298	5.77786	0.186	0.004	1.32598e-293	MKP	CD2
ITGB5	2.06819e-297	4.01877	0.444	0.057	7.328e-293	MKP	ITGB5
HEMGN	2.70916e-296	4.99042	0.225	0.009	9.59909e-292	MKP	HEMGN
LOXL2	1.20653e-293	3.9776	0.38	0.039	4.27498e-289	MKP	LOXL2
TNIK	7.75448e-291	3.33006	0.485	0.07	2.74757e-286	MKP	TNIK
ENSMMUG00000029700	5.05661e-284	3.85925	0.41	0.049	1.79166e-279	MKP	ENSMMUG00000029700
NT5C3A1	1.81466e-281	3.09474	0.835	0.341	6.42971e-277	MKP	NT5C3A
CCND31	1.02429e-280	2.89572	0.868	0.383	3.62925e-276	MKP	CCND3
SLC37A1	9.3072e-271	5.03207	0.218	0.01	3.29773e-266	MKP	SLC37A1
MDM1	4.60162e-270	4.42931	0.259	0.016	1.63045e-265	MKP	MDM1
TPM1	3.6464e-268	3.60323	0.438	0.063	1.29199e-263	MKP	TPM1
ENSMMUG00000053237	8.55327e-267	5.28395	0.173	0.004	3.03059e-262	MKP	ENSMMUG00000053237
TSC22D1	1.75468e-265	3.45119	0.655	0.161	6.2172e-261	MKP	TSC22D1
GNG11	1.65083e-263	3.80632	0.752	0.251	5.84924e-259	MKP	GNG11
AKR1B10	2.12965e-263	4.30757	0.28	0.021	7.54576e-259	MKP	AKR1B10
ATP8A2	7.15834e-258	4.8829	0.208	0.009	2.53634e-253	MKP	ATP8A2
MCTP1	4.78256e-256	3.02526	0.823	0.311	1.69456e-251	MKP	MCTP1
KCNN3	6.81072e-252	4.90108	0.17	0.005	2.41317e-247	MKP	KCNN3
TGFB1	1.42816e-251	2.76502	0.81	0.327	5.06025e-247	MKP	TGFB1
HSBP1L1	3.59106e-249	3.38225	0.576	0.128	1.27238e-244	MKP	HSBP1L1
RAB6B	2.79465e-248	3.15219	0.527	0.104	9.90202e-244	MKP	RAB6B
MAMLD11	4.08664e-244	4.41465	0.237	0.015	1.44798e-239	MKP	MAMLD1
MALRD1	7.86063e-243	4.78	0.17	0.005	2.78518e-238	MKP	MALRD1
CAPN5	8.97059e-242	5.08489	0.155	0.003	3.17846e-237	MKP	CAPN5
ITM2B2	1.03338e-234	1.90014	0.956	0.856	3.66148e-230	MKP	ITM2B
TSPAN21	1.51199e-233	3.50884	0.293	0.028	5.35728e-229	MKP	TSPAN2
RBP11	1.30352e-232	3.38342	0.339	0.04	4.61862e-228	MKP	RBP1
CCL5	1.57765e-232	4.02809	0.604	0.158	5.58995e-228	MKP	CCL5
CD461	1.65478e-232	2.58205	0.896	0.487	5.8632e-228	MKP	CD46
TGFB1I1	3.89401e-230	4.06524	0.207	0.011	1.37973e-225	MKP	TGFB1I1
PRKD1	6.4929e-229	5.17061	0.17	0.006	2.30057e-224	MKP	PRKD1
PFKP	6.61669e-229	2.4686	0.844	0.392	2.34443e-224	MKP	PFKP
P2RX1	1.54413e-228	2.75862	0.563	0.127	5.47117e-224	MKP	P2RX1
ARHGAP21	2.99101e-226	2.93924	0.669	0.199	1.05977e-221	MKP	ARHGAP21
PIM21	9.6489e-225	3.63272	0.282	0.027	3.4188e-220	MKP	PIM2
TESPA1	6.29186e-222	2.67296	0.67	0.202	2.22933e-217	MKP	TESPA1
ENSMMUG00000014208	4.19883e-221	4.58153	0.206	0.012	1.48773e-216	MKP	ENSMMUG00000014208
ZBTB16	4.99769e-219	3.71202	0.249	0.02	1.77078e-214	MKP	ZBTB16
ATP8A1	1.3147e-216	2.63956	0.683	0.205	4.65823e-212	MKP	ATP8A1
GSTM3	1.02191e-215	5.04396	0.185	0.009	3.62082e-211	MKP	GSTM3
TESC	1.03759e-213	2.98867	0.632	0.185	3.67638e-209	MKP	TESC
ENSMMUG00000059752	9.87786e-212	4.47821	0.165	0.006	3.49992e-207	MKP	ENSMMUG00000059752
TEX49	4.39009e-211	6.14164	0.128	0.002	1.5555e-206	MKP	TEX49
SYN3	5.85753e-211	5.62778	0.155	0.005	2.07544e-206	MKP	SYN3
KIF2A	2.11193e-209	2.96053	0.73	0.285	7.48299e-205	MKP	KIF2A
MYCT1	4.28931e-207	4.86164	0.12	0.002	1.51979e-202	MKP	MYCT1
ABLIM3	7.43596e-207	5.71224	0.135	0.003	2.63471e-202	MKP	ABLIM3
FCER1A	4.39539e-206	3.75645	0.234	0.019	1.55737e-201	MKP	FCER1A
ARHGEF121	4.86484e-206	3.21588	0.41	0.07	1.72371e-201	MKP	ARHGEF12
ENSMMUG00000003780	5.61303e-206	3.08596	0.551	0.14	1.98881e-201	MKP	ENSMMUG00000003780
MYLK	9.54254e-206	5.26649	0.134	0.003	3.38111e-201	MKP	MYLK
SIAE	3.65669e-200	4.04012	0.213	0.016	1.29564e-195	MKP	SIAE
ATRNL1	4.36749e-199	4.51478	0.221	0.017	1.54749e-194	MKP	ATRNL1
PLEK	1.42274e-198	2.93383	0.796	0.396	5.04105e-194	MKP	PLEK
FHL2	7.48932e-197	3.42994	0.348	0.052	2.65362e-192	MKP	FHL2
PCSK6	5.08013e-196	3.0989	0.256	0.025	1.79999e-191	MKP	PCSK6
MLLT31	7.92001e-196	2.05484	0.641	0.181	2.80622e-191	MKP	MLLT3
CMAS1	1.49248e-195	2.36832	0.81	0.401	5.28815e-191	MKP	CMAS
RASA3	3.27909e-194	2.83335	0.566	0.155	1.16185e-189	MKP	RASA3
IGSF10	6.9954e-194	4.62702	0.165	0.008	2.47861e-189	MKP	IGSF10
ENSMMUG00000063833	4.42755e-193	4.99014	0.152	0.006	1.56877e-188	MKP	ENSMMUG00000063833
ACSM3	4.48118e-193	4.61494	0.196	0.013	1.58777e-188	MKP	ACSM3
CFAP45	5.73849e-193	4.35414	0.173	0.009	2.03326e-188	MKP	CFAP45
ENSMMUG00000000404	8.09516e-193	4.99408	0.131	0.004	2.86828e-188	MKP	ENSMMUG00000000404
RAB33A	4.49082e-191	3.1748	0.361	0.057	1.59119e-186	MKP	RAB33A
ADD3	5.28282e-191	2.80255	0.497	0.115	1.87181e-186	MKP	ADD3
RDH11	6.68674e-191	3.11734	0.452	0.095	2.36925e-186	MKP	RDH11
TBXAS11	8.48007e-189	2.24918	0.813	0.381	3.00466e-184	MKP	TBXAS1
CTCFL	5.92544e-188	7.99115	0.104	0.001	2.0995e-183	MKP	CTCFL
MAP1A	1.02272e-187	4.48815	0.155	0.007	3.6237e-183	MKP	MAP1A
ADCY6	2.60156e-186	5.44574	0.127	0.003	9.21784e-182	MKP	ADCY6
FAM189B	8.81198e-186	2.62959	0.545	0.143	3.12226e-181	MKP	FAM189B
CD226	2.16335e-185	3.02299	0.325	0.047	7.66517e-181	MKP	CD226
PHACTR12	7.14713e-181	2.13983	0.814	0.386	2.53237e-176	MKP	PHACTR1
CCN2	2.0289e-178	5.25657	0.145	0.006	7.18881e-174	MKP	CCN2
TNFRSF81	1.34481e-175	3.08689	0.342	0.055	4.76495e-171	MKP	TNFRSF8
TRPC61	2.78898e-175	2.59405	0.445	0.094	9.88191e-171	MKP	TRPC6
MFAP3L	7.50591e-174	3.43622	0.263	0.032	2.65949e-169	MKP	MFAP3L
HTR2A	1.77573e-173	5.59971	0.104	0.002	6.29175e-169	MKP	HTR2A
SYNGR4	3.03954e-172	5.0786	0.13	0.005	1.07697e-167	MKP	SYNGR4
EGFL7	1.56254e-170	2.96748	0.646	0.232	5.53639e-166	MKP	EGFL7
FPR3	3.47427e-169	3.52621	0.344	0.06	1.231e-164	MKP	FPR3
GMPR	3.73313e-169	2.99844	0.413	0.088	1.32272e-164	MKP	GMPR
NLK1	9.47962e-169	2.44632	0.683	0.262	3.35882e-164	MKP	NLK
MYO3B	1.03108e-168	4.22773	0.131	0.005	3.65332e-164	MKP	MYO3B
SLC51A	9.10239e-168	3.21809	0.269	0.035	3.22516e-163	MKP	SLC51A
EHD3	5.79488e-167	4.91217	0.104	0.002	2.05324e-162	MKP	EHD3
SMOX	1.34891e-166	4.8283	0.165	0.011	4.77945e-162	MKP	SMOX
MTHFD2L	3.01313e-166	2.3027	0.766	0.375	1.06761e-161	MKP	MTHFD2L
APC1	9.39142e-166	2.32422	0.693	0.279	3.32757e-161	MKP	APC
OGN	6.52567e-164	4.38177	0.168	0.011	2.31218e-159	MKP	OGN
SNCA	1.37773e-162	4.09161	0.113	0.003	4.88156e-158	MKP	SNCA
ERG	1.5895e-162	2.40611	0.348	0.06	5.63193e-158	MKP	ERG
STX1A	1.84662e-162	3.88578	0.183	0.015	6.54293e-158	MKP	STX1A
TAGLN22	2.02601e-160	1.52405	0.938	0.838	7.17857e-156	MKP	TAGLN2
ACER2	4.26833e-160	3.12447	0.294	0.044	1.51236e-155	MKP	ACER2
GNAI1	4.99466e-160	2.88198	0.421	0.095	1.76971e-155	MKP	GNAI1
KCNK17	9.88401e-160	5.34638	0.113	0.003	3.5021e-155	MKP	KCNK17
DENND2C	2.04981e-159	5.10762	0.137	0.007	7.26288e-155	MKP	DENND2C
ABCC11	2.44775e-159	2.34394	0.734	0.325	8.67287e-155	MKP	ABCC1
MIGA1	5.78699e-157	2.73287	0.579	0.192	2.05045e-152	MKP	MIGA1
IGF1R	7.52387e-157	2.46898	0.477	0.12	2.66586e-152	MKP	IGF1R
DOK6	3.50122e-156	5.35155	0.125	0.005	1.24055e-151	MKP	DOK6
RAP1B1	7.67319e-155	1.73116	0.937	0.856	2.71876e-150	MKP	RAP1B
ISCA1	1.29353e-153	2.3232	0.701	0.303	4.58323e-149	MKP	ISCA1
STXBP5L	2.87613e-153	4.9251	0.127	0.006	1.01907e-148	MKP	STXBP5L
CD91	5.61812e-153	1.97111	0.938	0.777	1.99061e-148	MKP	CD9
PITPNM2	9.28507e-153	3.47905	0.27	0.039	3.28989e-148	MKP	PITPNM2
SLC2A33	1.81218e-152	1.67101	0.956	0.73	6.42093e-148	MKP	SLC2A3
THBS4	1.10443e-151	5.88177	0.094	0.002	3.9132e-147	MKP	THBS4
ST8SIA5	4.57152e-151	4.98171	0.114	0.004	1.61978e-146	MKP	ST8SIA5
PECAM11	2.18292e-150	2.4016	0.497	0.142	7.73453e-146	MKP	PECAM1
BTK	5.19831e-149	2.292	0.617	0.226	1.84186e-144	MKP	BTK
ENSMMUG00000061959	6.5201e-149	2.87255	0.23	0.028	2.3102e-144	MKP	ENSMMUG00000061959
EPB412	8.14261e-149	1.88773	0.88	0.572	2.88509e-144	MKP	EPB41
SLC24A31	6.81046e-147	2.05732	0.672	0.27	2.41308e-142	MKP	SLC24A3
MAST4	5.02649e-146	3.13075	0.328	0.061	1.78099e-141	MKP	MAST4
LIMS11	1.03835e-145	1.45314	0.913	0.692	3.6791e-141	MKP	LIMS1
CHN21	2.85154e-145	2.12025	0.78	0.379	1.01036e-140	MKP	CHN2
KALRN1	3.73967e-145	2.68816	0.442	0.115	1.32504e-140	MKP	KALRN
ENSMMUG000000155831	1.06576e-143	1.36026	0.951	0.845	3.7762e-139	MKP	ENSMMUG00000015583
XIRP2	3.63267e-143	5.52303	0.09	0.002	1.28713e-138	MKP	XIRP2
ENSMMUG000000635491	1.5028e-142	2.28279	0.796	0.482	5.32472e-138	MKP	ENSMMUG00000063549
CCDC68	2.41564e-142	4.74636	0.107	0.004	8.5591e-138	MKP	CCDC68
ASPH	2.03443e-141	2.29079	0.701	0.318	7.20838e-137	MKP	ASPH
F5	3.1729e-141	4.58394	0.106	0.004	1.12422e-136	MKP	F5
NCKAP11	7.46101e-141	3.72496	0.158	0.012	2.64359e-136	MKP	NCKAP1
ICAM21	1.97198e-140	2.57467	0.43	0.112	6.98712e-136	MKP	ICAM2
NRN11	7.72294e-140	3.07731	0.325	0.063	2.73639e-135	MKP	NRN1
MFSD2B	9.94278e-140	5.55438	0.083	0.001	3.52292e-135	MKP	MFSD2B
POC1A	1.3822e-139	3.24301	0.338	0.07	4.89741e-135	MKP	POC1A
STK42	3.33369e-138	1.53376	0.873	0.583	1.18119e-133	MKP	STK4
HEXIM2	4.5402e-138	3.22289	0.232	0.031	1.60868e-133	MKP	HEXIM2
PTK21	6.26444e-138	2.64166	0.403	0.096	2.21962e-133	MKP	PTK2
SPON1	1.48029e-137	4.98423	0.12	0.006	5.24496e-133	MKP	SPON1
ALDH1A2	1.85498e-137	5.29272	0.096	0.003	6.57255e-133	MKP	ALDH1A2
HPCAL12	4.90308e-137	2.31593	0.644	0.276	1.73726e-132	MKP	HPCAL1
ENSMMUG00000039864	3.10567e-136	3.91868	0.151	0.012	1.1004e-131	MKP	ENSMMUG00000039864
GALNT1	3.23732e-136	1.82519	0.869	0.591	1.14705e-131	MKP	GALNT1
APOD	4.47862e-136	3.38006	0.192	0.021	1.58686e-131	MKP	APOD
PRKCB1	4.43493e-135	1.664	0.834	0.476	1.57139e-130	MKP	PRKCB
ARHGAP182	5.76573e-135	1.65046	0.806	0.473	2.04291e-130	MKP	ARHGAP18
UTRN1	6.79992e-135	1.82656	0.818	0.468	2.40935e-130	MKP	UTRN
ENSMMUG00000050637	1.99185e-134	3.37637	0.145	0.011	7.05753e-130	MKP	ENSMMUG00000050637
TSPAN5	1.99217e-134	2.57706	0.335	0.069	7.05866e-130	MKP	TSPAN5
LYVE1	4.07769e-134	5.76799	0.08	0.001	1.44481e-129	MKP	LYVE1
EGLN32	2.97664e-132	1.97513	0.708	0.316	1.05468e-127	MKP	EGLN3
SEMA4D1	3.06278e-132	2.17647	0.385	0.089	1.0852e-127	MKP	SEMA4D
TSPAN91	1.56377e-131	3.87006	0.127	0.008	5.54076e-127	MKP	TSPAN9
CRYBA4	2.94244e-131	5.95486	0.079	0.001	1.04257e-126	MKP	CRYBA4
MGARP1	6.45226e-130	2.2251	0.503	0.155	2.28617e-125	MKP	MGARP
STMP11	4.61358e-128	2.57361	0.32	0.065	1.63468e-123	MKP	STMP1
EBF11	5.26122e-128	2.68573	0.213	0.028	1.86415e-123	MKP	EBF1
UBASH3A	1.26564e-127	4.07958	0.101	0.004	4.48442e-123	MKP	UBASH3A
PKIG	8.72566e-127	2.93105	0.251	0.04	3.09168e-122	MKP	PKIG
ENSMMUG000000289411	3.46444e-125	4.60471	0.123	0.008	1.22752e-120	MKP	ENSMMUG00000028941
TOP11	7.40698e-125	1.57832	0.824	0.553	2.62444e-120	MKP	TOP1
IFT571	1.52469e-124	2.17682	0.558	0.208	5.40229e-120	MKP	IFT57
HACD42	1.07314e-123	1.72652	0.815	0.535	3.80235e-119	MKP	HACD4
PHF121	1.4304e-123	2.0603	0.518	0.175	5.06818e-119	MKP	PHF12
ENSMMUG00000058534	1.77418e-123	5.01178	0.096	0.004	6.28628e-119	MKP	ENSMMUG00000058534
FKBP1B	2.86054e-123	2.4814	0.485	0.159	1.01355e-118	MKP	FKBP1B
RASGRP3	3.90651e-123	2.15835	0.608	0.255	1.38415e-118	MKP	RASGRP3
USP33	4.15113e-123	2.13683	0.625	0.265	1.47083e-118	MKP	USP33
THNSL1	2.23189e-122	3.35697	0.201	0.026	7.90802e-118	MKP	THNSL1
PLXNB3	5.34604e-121	6.88395	0.07	0.001	1.89421e-116	MKP	PLXNB3
PTPRR	1.25328e-120	4.25973	0.117	0.007	4.44063e-116	MKP	PTPRR
UXS11	4.27027e-120	2.12554	0.569	0.218	1.51304e-115	MKP	UXS1
F13A12	4.425e-120	2.19266	0.687	0.344	1.56787e-115	MKP	F13A1
SAT13	6.02103e-120	1.7434	0.977	0.916	2.13337e-115	MKP	SAT1
LBH1	1.16073e-119	2.62658	0.358	0.087	4.1127e-115	MKP	LBH
JSRP1	1.75828e-119	4.65869	0.11	0.006	6.22996e-115	MKP	JSRP1
SELENOI	1.07513e-117	2.59644	0.427	0.126	3.80941e-113	MKP	SELENOI
CD841	1.7881e-117	1.88811	0.741	0.397	6.33558e-113	MKP	CD84
TRPM1	2.59769e-117	5.1657	0.076	0.002	9.20413e-113	MKP	TRPM1
NAV3	3.24251e-117	2.81587	0.354	0.088	1.14888e-112	MKP	NAV3
CASP3	5.63561e-116	2.09632	0.638	0.288	1.99681e-111	MKP	CASP3
GADD45A	8.63212e-115	1.70102	0.693	0.341	3.05853e-110	MKP	GADD45A
SMKR1	2.79396e-114	3.75338	0.152	0.015	9.89955e-110	MKP	SMKR1
CTTN	5.25407e-114	3.78204	0.201	0.029	1.86162e-109	MKP	CTTN
TRIM58	1.76407e-113	3.67408	0.127	0.01	6.25045e-109	MKP	TRIM58
ARL6IP5	3.36575e-113	1.73459	0.811	0.547	1.19255e-108	MKP	ARL6IP5
FSD2	9.58605e-113	4.72892	0.093	0.004	3.39653e-108	MKP	FSD2
NPAS3	2.93163e-112	3.79728	0.197	0.028	1.03873e-107	MKP	NPAS3
ACVR1	3.51759e-112	2.60836	0.354	0.089	1.24635e-107	MKP	ACVR1
FADS2	8.76665e-112	2.29665	0.541	0.212	3.1062e-107	MKP	FADS2
LRRC1	1.12084e-111	3.83608	0.142	0.013	3.97135e-107	MKP	LRRC1
DENND4A2	1.5123e-111	1.29945	0.907	0.636	5.35839e-107	MKP	DENND4A
ATP2A31	2.58342e-111	2.28332	0.307	0.067	9.15358e-107	MKP	ATP2A3
AQP32	8.52664e-111	2.36026	0.507	0.182	3.02116e-106	MKP	AQP3
RNF241	8.93548e-110	1.48105	0.687	0.311	3.16602e-105	MKP	RNF24
PTGS11	1.63119e-109	3.09845	0.176	0.022	5.77962e-105	MKP	PTGS1
TIMP12	2.02897e-109	1.70205	0.623	0.264	7.18905e-105	MKP	TIMP1
ST6GALNAC3	2.53195e-109	2.61161	0.286	0.06	8.97122e-105	MKP	ST6GALNAC3
ENSMMUG000000648101	3.04674e-109	3.3959	0.158	0.018	1.07952e-104	MKP	ENSMMUG00000064810
GUCY1A1	8.19512e-109	2.13762	0.455	0.148	2.9037e-104	MKP	GUCY1A1
TMEM45A2	1.5117e-108	1.75659	0.576	0.228	5.35624e-104	MKP	TMEM45A
TEKT11	2.35758e-108	1.86332	0.606	0.263	8.35337e-104	MKP	TEKT1
ENSMMUG00000053357	1.16853e-107	5.15265	0.077	0.003	4.14033e-103	MKP	ENSMMUG00000053357
IFIT31	4.78658e-107	3.14346	0.227	0.039	1.69598e-102	MKP	IFIT3
SLA21	7.72453e-107	2.81382	0.254	0.048	2.73696e-102	MKP	SLA2
PAQR3	1.12797e-106	3.20532	0.258	0.051	3.99661e-102	MKP	PAQR3
MYH92	1.42994e-106	1.23093	0.89	0.709	5.06656e-102	MKP	MYH9
EPS8L3	2.85249e-106	4.37077	0.07	0.002	1.01069e-101	MKP	EPS8L3
ZMYND81	4.80341e-106	1.46619	0.834	0.554	1.70194e-101	MKP	ZMYND8
APOBEC3A	8.46849e-106	3.48613	0.379	0.112	3.00056e-101	MKP	APOBEC3A
SNAP231	1.28883e-105	1.71596	0.682	0.348	4.56659e-101	MKP	SNAP23
JAK22	2.20268e-105	1.67	0.759	0.433	7.80453e-101	MKP	JAK2
MINDY11	2.70148e-105	2.28695	0.385	0.11	9.57188e-101	MKP	MINDY1
RAB371	4.66266e-105	1.93633	0.414	0.123	1.65207e-100	MKP	RAB37
SERPINE1	5.92721e-105	3.3002	0.17	0.022	2.10013e-100	MKP	SERPINE1
ABRAXAS1	2.48168e-104	2.1517	0.451	0.152	8.79308e-100	MKP	ABRAXAS1
OSBPL10	7.366e-104	3.82996	0.107	0.007	2.60992e-99	MKP	OSBPL10
CASS41	1.99965e-103	2.13541	0.458	0.152	7.08517e-99	MKP	CASS4
CUX11	2.02037e-103	1.43935	0.876	0.633	7.15856e-99	MKP	CUX1
SYNM	4.12489e-103	5.06537	0.077	0.003	1.46153e-98	MKP	SYNM
PHKB1	5.15094e-103	1.85697	0.532	0.203	1.82508e-98	MKP	PHKB
TDRP	9.97299e-103	4.10926	0.089	0.004	3.53363e-98	MKP	TDRP
BMP6	1.58859e-102	4.50134	0.079	0.003	5.6287e-98	MKP	BMP6
PIK3CB2	4.06247e-102	1.19191	0.913	0.674	1.43942e-97	MKP	PIK3CB
RNF1671	1.69229e-101	1.88037	0.587	0.263	5.99612e-97	MKP	RNF167
TMEM64	2.17615e-100	2.7278	0.277	0.061	7.71055e-96	MKP	TMEM64
SLC35D3	2.77001e-100	5.75888	0.063	0.001	9.81469e-96	MKP	SLC35D3
ST8SIA11	3.98247e-100	2.04817	0.39	0.114	1.41107e-95	MKP	ST8SIA1
BID	5.04589e-100	1.84638	0.786	0.518	1.78786e-95	MKP	BID
TUBA8	5.18482e-100	2.57068	0.304	0.075	1.83709e-95	MKP	TUBA8
PCDH72	1.04696e-99	2.8886	0.356	0.1	3.70961e-95	MKP	PCDH7
RAB11A1	5.77462e-99	1.43459	0.839	0.646	2.04606e-94	MKP	RAB11A
CDK172	9.62085e-99	1.55777	0.69	0.344	3.40886e-94	MKP	CDK17
GLIS31	1.19637e-98	3.03628	0.208	0.035	4.23897e-94	MKP	GLIS3
MBNL1	2.61215e-98	1.12481	0.973	0.858	9.25536e-94	MKP	MBNL1
GSG1L	3.38666e-98	4.33367	0.087	0.005	1.19996e-93	MKP	GSG1L
CSMD2	5.5174e-98	4.11483	0.083	0.004	1.95493e-93	MKP	CSMD2
DERL3	1.82898e-97	3.61056	0.169	0.024	6.48046e-93	MKP	DERL3
ENSMMUG000000585322	1.94244e-97	1.20962	0.954	0.824	6.88245e-93	MKP	ENSMMUG00000058532
MPP11	3.85994e-97	1.83473	0.603	0.271	1.36765e-92	MKP	MPP1
PTPN221	6.4471e-97	2.12312	0.514	0.199	2.28434e-92	MKP	PTPN22
ENSMMUG00000056331	7.45858e-97	3.3142	0.187	0.029	2.64272e-92	MKP	ENSMMUG00000056331
LAPTM53	9.44946e-97	1.22292	0.879	0.665	3.34813e-92	MKP	LAPTM5
ENSMMUG00000059254	1.5218e-96	6.51831	0.055	0.001	5.39205e-92	MKP	ENSMMUG00000059254
BCR	2.24828e-96	3.45579	0.115	0.01	7.9661e-92	MKP	BCR
ANK1	4.64186e-96	3.40811	0.121	0.011	1.6447e-91	MKP	ANK1
ENSMMUG000000591452	1.13393e-95	2.42955	0.235	0.046	4.01774e-91	MKP	ENSMMUG00000059145
RAB38	7.08282e-95	4.19316	0.093	0.006	2.50959e-90	MKP	RAB38
SSX2IP	9.88406e-95	3.85849	0.135	0.015	3.50212e-90	MKP	SSX2IP
MTPN1	1.06652e-94	1.32297	0.851	0.665	3.7789e-90	MKP	MTPN
FADS11	4.27257e-94	1.96444	0.724	0.444	1.51386e-89	MKP	FADS1
F11R1	4.55797e-94	2.027	0.428	0.146	1.61498e-89	MKP	F11R
PROSER2	5.67914e-94	3.30828	0.138	0.016	2.01223e-89	MKP	PROSER2
ENSMMUG00000058181	1.13196e-93	4.36571	0.065	0.002	4.01075e-89	MKP	ENSMMUG00000058181
HBE1	1.71466e-93	5.57368	0.51	0.231	6.07538e-89	MKP	HBE1
WBP22	1.95193e-93	1.65674	0.675	0.365	6.91609e-89	MKP	WBP2
FGFR1OP21	3.37557e-93	1.61374	0.637	0.312	1.19603e-88	MKP	FGFR1OP2
INPP4B1	5.21588e-93	1.97729	0.527	0.216	1.84809e-88	MKP	INPP4B
TRIM67	5.31365e-93	4.22502	0.066	0.002	1.88273e-88	MKP	TRIM67
KIF24	3.9491e-92	3.96416	0.139	0.017	1.39924e-87	MKP	KIF24
TANC11	1.03152e-91	1.92545	0.527	0.217	3.65487e-87	MKP	TANC1
TBPL11	1.24041e-91	2.00469	0.485	0.191	4.39503e-87	MKP	TBPL1
PTPRB	2.02949e-91	3.64247	0.111	0.01	7.19088e-87	MKP	PTPRB
MBOAT2	2.34907e-91	4.93657	0.072	0.003	8.32321e-87	MKP	MBOAT2
DENND2A1	2.90773e-91	3.27832	0.175	0.027	1.03027e-86	MKP	DENND2A
ATP6V0A12	3.90336e-91	1.37957	0.865	0.602	1.38304e-86	MKP	ATP6V0A1
AMELX	7.88745e-91	4.65348	0.079	0.004	2.79468e-86	MKP	AMELX
BLVRB2	8.44396e-91	1.52999	0.765	0.487	2.99186e-86	MKP	BLVRB
JAM3	1.02759e-90	2.86631	0.224	0.044	3.64095e-86	MKP	JAM3
BCL2L1	1.49969e-90	1.53952	0.655	0.333	5.31369e-86	MKP	BCL2L1
SERINC32	1.78938e-90	1.35827	0.728	0.43	6.34014e-86	MKP	SERINC3
RBX1	2.27075e-90	1.117	0.915	0.824	8.04574e-86	MKP	RBX1
VDAC3	1.1402e-89	1.32462	0.789	0.556	4.03994e-85	MKP	VDAC3
ENSMMUG00000057671	1.35287e-89	4.00878	0.073	0.003	4.79349e-85	MKP	ENSMMUG00000057671
CD2741	2.15453e-89	1.6655	0.713	0.414	7.63392e-85	MKP	CD274
PRUNE11	2.50166e-89	3.1461	0.189	0.032	8.86389e-85	MKP	PRUNE1
PLGRKT1	2.74273e-89	1.31918	0.831	0.648	9.71805e-85	MKP	PLGRKT
BNIP31	3.59829e-89	1.25565	0.862	0.698	1.27495e-84	MKP	BNIP3
FAM102A	5.18735e-89	2.9595	0.192	0.033	1.83798e-84	MKP	FAM102A
STXBP52	8.01592e-89	1.00021	0.93	0.745	2.8402e-84	MKP	STXBP5
ITPR11	9.04514e-89	1.77122	0.566	0.25	3.20487e-84	MKP	ITPR1
C2H3orf80	2.00028e-88	4.84606	0.056	0.001	7.0874e-84	MKP	C2H3orf80
TLN1	2.47317e-88	1.42425	0.852	0.708	8.76294e-84	MKP	TLN1
ENSMMUG00000049319	2.74963e-88	5.0014	0.066	0.002	9.7425e-84	MKP	ENSMMUG00000049319
MYCN	9.33314e-88	3.11845	0.092	0.006	3.30692e-83	MKP	MYCN
COTL11	1.03751e-87	1.24986	0.868	0.708	3.67612e-83	MKP	COTL1
SCUBE2	1.21171e-87	5.43161	0.055	0.001	4.29334e-83	MKP	SCUBE2
SYT2	4.16653e-87	7.10121	0.048	0.001	1.47629e-82	MKP	SYT2
DAPP11	8.70973e-87	1.38697	0.669	0.33	3.08603e-82	MKP	DAPP1
SORT12	1.23689e-86	1.94391	0.417	0.142	4.38253e-82	MKP	SORT1
MMD	3.49364e-85	2.13895	0.531	0.24	1.23787e-80	MKP	MMD
ENSMMUG00000056002	4.75983e-85	5.0579	0.049	0.001	1.6865e-80	MKP	ENSMMUG00000056002
AGPAT3	5.86356e-85	1.76687	0.518	0.222	2.07757e-80	MKP	AGPAT3
PDCD101	6.67251e-85	1.29177	0.808	0.595	2.3642e-80	MKP	PDCD10
PDGFD	9.73085e-85	4.69942	0.082	0.005	3.44783e-80	MKP	PDGFD
ABCC4	4.41651e-84	1.72967	0.737	0.472	1.56486e-79	MKP	ABCC4
SMIM5	4.94814e-84	4.70878	0.061	0.002	1.75323e-79	MKP	SMIM5
SLC22A17	8.62819e-84	4.38054	0.068	0.003	3.05714e-79	MKP	SLC22A17
PELI22	8.71386e-84	1.20356	0.375	0.114	3.0875e-79	MKP	PELI2
MXI12	1.03549e-83	1.66029	0.527	0.223	3.66895e-79	MKP	MXI1
ARHGEF31	1.32466e-83	1.74494	0.518	0.221	4.69355e-79	MKP	ARHGEF3
MACIR	3.90047e-83	2.58936	0.27	0.068	1.38202e-78	MKP	MACIR
SLC66A2	4.49974e-83	2.13706	0.451	0.174	1.59435e-78	MKP	SLC66A2
TBXA2R	4.71011e-83	2.90767	0.166	0.026	1.66888e-78	MKP	TBXA2R
MIPEP	1.75667e-82	2.43578	0.407	0.148	6.22424e-78	MKP	MIPEP
SGMS12	2.02077e-82	1.40306	0.776	0.49	7.16001e-78	MKP	SGMS1
HIPK23	3.07697e-82	1.60824	0.623	0.314	1.09023e-77	MKP	HIPK2
MPG	3.4571e-82	1.85499	0.618	0.341	1.22492e-77	MKP	MPG
PRMT32	9.07734e-82	1.77156	0.579	0.286	3.21628e-77	MKP	PRMT3
PRKG2	3.70462e-81	4.27261	0.066	0.003	1.31262e-76	MKP	PRKG2
CXCL32	6.50576e-81	0.56494	0.832	0.522	2.30512e-76	MKP	CXCL3
PPP2R5A	1.2084e-80	1.3767	0.628	0.313	4.28161e-76	MKP	PPP2R5A
ZC3H12C2	1.95766e-80	1.60135	0.582	0.277	6.93639e-76	MKP	ZC3H12C
MBP2	1.9649e-80	1.19436	0.846	0.645	6.96203e-76	MKP	MBP
FERMT32	3.57834e-80	1.68196	0.513	0.225	1.26788e-75	MKP	FERMT3
ENSMMUG000000581331	7.03573e-80	2.40586	0.252	0.061	2.4929e-75	MKP	ENSMMUG00000058133
FYB12	1.07362e-79	1.14673	0.811	0.554	3.80406e-75	MKP	FYB1
ZNF521	1.41655e-79	1.67182	0.282	0.073	5.01911e-75	MKP	ZNF521
PPP1R351	2.52578e-79	1.96912	0.317	0.092	8.94935e-75	MKP	PPP1R35
EGF	2.6229e-79	4.11909	0.051	0.001	9.29344e-75	MKP	EGF
TPST21	3.67431e-79	1.54302	0.458	0.177	1.30188e-74	MKP	TPST2
SCUBE1	8.14802e-79	4.45341	0.065	0.003	2.88701e-74	MKP	SCUBE1
PRDX62	1.20742e-78	1.42452	0.754	0.531	4.27813e-74	MKP	PRDX6
LGR41	1.69508e-78	2.13822	0.114	0.013	6.00599e-74	MKP	LGR4
WNK21	2.05892e-78	2.46269	0.244	0.058	7.29515e-74	MKP	WNK2
ABTB1	3.27968e-78	1.5838	0.386	0.132	1.16206e-73	MKP	ABTB1
PTGER31	7.13102e-78	2.17637	0.37	0.126	2.52666e-73	MKP	PTGER3
NEK72	1.00387e-77	1.37177	0.68	0.383	3.5569e-73	MKP	NEK7
MADD2	1.32154e-77	1.733	0.423	0.157	4.68248e-73	MKP	MADD
R3HDM41	2.71457e-77	1.9064	0.413	0.154	9.61827e-73	MKP	R3HDM4
ZGLP12	1.70623e-76	3.17737	0.156	0.026	6.04551e-72	MKP	ZGLP1
BST11	4.00647e-76	1.40439	0.192	0.037	1.41957e-71	MKP	BST1
PARD3	4.89786e-76	1.9032	0.592	0.306	1.73541e-71	MKP	PARD3
SPARC	2.6192e-75	2.74773	0.135	0.019	9.28035e-71	MKP	SPARC
ENSMMUG00000064819	3.64608e-75	3.4971	0.086	0.007	1.29188e-70	MKP	ENSMMUG00000064819
CLIP3	4.47229e-75	3.84588	0.055	0.002	1.58462e-70	MKP	CLIP3
ABHD181	5.8496e-75	1.46827	0.652	0.355	2.07263e-70	MKP	ABHD18
IQGAP22	2.13829e-74	1.23561	0.742	0.439	7.57638e-70	MKP	IQGAP2
SEC14L5	2.41741e-74	4.55591	0.045	0.001	8.56535e-70	MKP	SEC14L5
ENSMMUG000000186872	2.45997e-74	1.27714	0.892	0.765	8.71617e-70	MKP	ENSMMUG00000018687
AGPAT5	4.6072e-74	1.99058	0.408	0.158	1.63242e-69	MKP	AGPAT5
DGKH1	7.76344e-74	1.63135	0.511	0.224	2.75074e-69	MKP	DGKH
PI4KA1	1.22024e-73	1.85863	0.396	0.145	4.32356e-69	MKP	PI4KA
NFASC	1.58625e-73	4.24133	0.075	0.005	5.62041e-69	MKP	NFASC
PITPNC11	2.369e-73	1.82227	0.613	0.338	8.39385e-69	MKP	PITPNC1
EHD2	5.39251e-73	3.21911	0.108	0.012	1.91068e-68	MKP	EHD2
INSIG12	2.7745e-72	1.13969	0.907	0.748	9.83059e-68	MKP	INSIG1
DIAPH12	3.66028e-72	1.11327	0.841	0.646	1.29691e-67	MKP	DIAPH1
EFCAB13	1.65706e-71	4.72276	0.052	0.002	5.87129e-67	MKP	EFCAB13
GTDC11	3.36735e-71	1.22043	0.694	0.411	1.19312e-66	MKP	GTDC1
NT5M2	4.02962e-71	2.2174	0.228	0.056	1.42777e-66	MKP	NT5M
TSC22D41	4.24667e-71	1.58546	0.513	0.238	1.50468e-66	MKP	TSC22D4
BIN21	5.99672e-71	1.26282	0.792	0.6	2.12476e-66	MKP	BIN2
PLAC82	7.06171e-71	1.0227	0.685	0.369	2.50211e-66	MKP	PLAC8
ENSMMUG00000012690	9.19648e-71	1.91285	0.531	0.262	3.2585e-66	MKP	ENSMMUG00000012690
ENSA1	9.36894e-71	1.25091	0.773	0.548	3.3196e-66	MKP	ENSA
KIAA05131	1.13083e-70	1.76804	0.208	0.047	4.00676e-66	MKP	KIAA0513
CRYBB1	2.57409e-70	3.63454	0.073	0.005	9.1205e-66	MKP	CRYBB1
SUSD11	2.97568e-70	1.66614	0.445	0.181	1.05434e-65	MKP	SUSD1
NAPEPLD	4.00973e-70	2.69376	0.186	0.039	1.42073e-65	MKP	NAPEPLD
TTC27	4.69531e-70	2.09087	0.425	0.175	1.66364e-65	MKP	TTC27
FHOD1	6.08622e-70	2.12521	0.283	0.083	2.15647e-65	MKP	FHOD1
VWA5A1	6.43858e-70	1.83014	0.33	0.108	2.28132e-65	MKP	VWA5A
SRGN1	3.0067e-69	0.860268	0.932	0.887	1.06533e-64	MKP	SRGN
HS2ST11	3.155e-69	1.37962	0.741	0.485	1.11788e-64	MKP	HS2ST1
BEND7	1.14971e-68	2.03716	0.166	0.031	4.07365e-64	MKP	BEND7
NPEPPS1	4.7403e-68	1.3145	0.637	0.349	1.67958e-63	MKP	NPEPPS
TMCC2	7.95214e-68	3.99663	0.083	0.007	2.8176e-63	MKP	TMCC2
C16H17orf491	1.76969e-67	0.848892	0.918	0.87	6.27038e-63	MKP	C16H17orf49
CTSA3	4.84182e-67	1.29459	0.731	0.477	1.71555e-62	MKP	CTSA
CCDC921	5.50509e-67	2.46057	0.168	0.033	1.95056e-62	MKP	CCDC92
GP5	5.88939e-67	6.45703	0.038	0.001	2.08673e-62	MKP	GP5
BANK11	7.27188e-67	2.07814	0.311	0.103	2.57657e-62	MKP	BANK1
NR1H32	7.40134e-67	2.95165	0.135	0.022	2.62244e-62	MKP	NR1H3
KDR	7.68613e-67	5.16351	0.072	0.005	2.72335e-62	MKP	KDR
PDE5A	1.41247e-66	3.84012	0.059	0.003	5.00467e-62	MKP	PDE5A
CHST152	3.89655e-66	2.52309	0.21	0.051	1.38063e-61	MKP	CHST15
TRIM51	5.02217e-66	1.51855	0.485	0.219	1.77945e-61	MKP	TRIM5
PITRM1	6.09234e-66	2.07731	0.407	0.164	2.15864e-61	MKP	PITRM1
ENSMMUG00000052804	8.07546e-66	5.11123	0.046	0.001	2.8613e-61	MKP	ENSMMUG00000052804
CATSPERB	1.29901e-65	5.80871	0.044	0.001	4.60264e-61	MKP	CATSPERB
RAC22	2.55266e-65	1.28138	0.645	0.373	9.04458e-61	MKP	RAC2
STIM12	3.21587e-65	1.38655	0.506	0.236	1.13945e-60	MKP	STIM1
TEC1	4.14851e-65	1.26851	0.596	0.312	1.4699e-60	MKP	TEC
DAAM1	4.29422e-65	1.7719	0.489	0.232	1.52153e-60	MKP	DAAM1
TUB	5.68003e-65	3.1025	0.103	0.013	2.01255e-60	MKP	TUB
RIN31	1.51572e-64	1.13678	0.749	0.508	5.37051e-60	MKP	RIN3
RFLNB1	2.0229e-64	1.64265	0.189	0.042	7.16754e-60	MKP	RFLNB
ENSMMUG00000054922	6.28103e-64	3.31001	0.097	0.011	2.22549e-59	MKP	ENSMMUG00000054922
ALDOC2	7.26259e-64	1.36906	0.641	0.378	2.57328e-59	MKP	ALDOC
KMT2C2	1.18089e-63	1.02195	0.876	0.731	4.18413e-59	MKP	KMT2C
RNF1411	1.3702e-63	1.81238	0.466	0.221	4.85488e-59	MKP	RNF141
HIST1H2AC1	1.38375e-63	1.59632	0.528	0.26	4.90292e-59	MKP	HIST1H2AC
CTR91	1.6028e-63	1.44142	0.508	0.244	5.67905e-59	MKP	CTR9
UIMC11	1.76087e-63	1.38472	0.539	0.265	6.2391e-59	MKP	UIMC1
NCOA71	1.92081e-63	1.34484	0.597	0.329	6.80581e-59	MKP	NCOA7
PBX1	2.11289e-63	2.43774	0.303	0.103	7.4864e-59	MKP	PBX1
PAPSS22	2.45917e-63	1.6822	0.532	0.274	8.71333e-59	MKP	PAPSS2
C1H1orf105	3.67709e-63	3.94609	0.039	0.001	1.30287e-58	MKP	C1H1orf105
NAV2	5.37942e-63	4.8243	0.055	0.003	1.90603e-58	MKP	NAV2
PRKRIP1	7.65245e-63	2.09656	0.338	0.123	2.71142e-58	MKP	PRKRIP1
VAV33	1.20581e-62	1.31245	0.713	0.438	4.27242e-58	MKP	VAV3
WASF3	1.9366e-62	4.3441	0.063	0.004	6.86176e-58	MKP	WASF3
ENSMMUG00000055379	1.97846e-62	4.5522	0.038	0.001	7.01008e-58	MKP	ENSMMUG00000055379
HEXIM11	2.27304e-62	1.62844	0.497	0.242	8.05383e-58	MKP	HEXIM1
BEX2	2.91023e-62	4.10242	0.103	0.014	1.03115e-57	MKP	BEX2
ENSMMUG00000058225	8.93196e-62	3.94006	0.051	0.002	3.16477e-57	MKP	ENSMMUG00000058225
BICD11	9.08142e-62	2.07194	0.258	0.077	3.21773e-57	MKP	BICD1
ENSMMUG00000049621	9.20766e-62	2.97862	0.083	0.008	3.26246e-57	MKP	ENSMMUG00000049621
MAGEH1	1.36543e-61	2.88894	0.159	0.032	4.83797e-57	MKP	MAGEH1
TSC22D31	2.00424e-61	2.06669	0.428	0.187	7.10141e-57	MKP	TSC22D3
GP1BA	3.25514e-61	4.89241	0.035	0.001	1.15336e-56	MKP	GP1BA
HGD	4.8047e-61	4.2189	0.062	0.004	1.7024e-56	MKP	HGD
SLC44A22	9.21149e-61	1.52086	0.313	0.106	3.26382e-56	MKP	SLC44A2
ENSMMUG00000063751	1.43666e-60	4.2358	0.051	0.002	5.09036e-56	MKP	ENSMMUG00000063751
RSU11	1.6044e-60	1.38565	0.596	0.354	5.6847e-56	MKP	RSU1
PLA2G4A1	1.9817e-60	1.58386	0.524	0.264	7.02157e-56	MKP	PLA2G4A
DTD1	2.07815e-60	1.16947	0.772	0.584	7.36331e-56	MKP	DTD1
GUCY1B11	2.64812e-60	1.93486	0.38	0.155	9.38282e-56	MKP	GUCY1B1
ENSMMUG000000063432	2.86013e-60	1.87306	0.321	0.113	1.0134e-55	MKP	ENSMMUG00000006343
SEC14L13	3.40375e-60	1.25764	0.644	0.391	1.20602e-55	MKP	SEC14L1
GBE12	3.6283e-60	0.885565	0.925	0.765	1.28558e-55	MKP	GBE1
ST3GAL51	5.0274e-60	1.86305	0.441	0.202	1.78131e-55	MKP	ST3GAL5
LIPC	5.0999e-60	3.62235	0.058	0.004	1.807e-55	MKP	LIPC
AP4B11	6.40519e-60	1.80686	0.348	0.13	2.26949e-55	MKP	AP4B1
SSBP31	7.33465e-60	1.69611	0.373	0.15	2.59881e-55	MKP	SSBP3
PRELID2	1.0192e-59	1.82148	0.315	0.111	3.61125e-55	MKP	PRELID2
GRTP11	1.63938e-59	3.01067	0.12	0.019	5.80865e-55	MKP	GRTP1
AMD11	2.17002e-59	1.34748	0.572	0.31	7.68881e-55	MKP	AMD1
KLHDC1	2.53059e-59	2.58779	0.123	0.02	8.9664e-55	MKP	KLHDC1
C7H15orf392	2.56959e-59	1.32428	0.485	0.228	9.10456e-55	MKP	C7H15orf39
PPIP5K12	4.58911e-59	2.78858	0.144	0.028	1.62601e-54	MKP	PPIP5K1
CCL23	7.45577e-59	5.97246	0.068	0.006	2.64173e-54	MKP	CCL23
HIPK1	8.15603e-59	1.51694	0.5	0.252	2.88985e-54	MKP	HIPK1
ADAM101	1.22546e-58	1.11144	0.713	0.492	4.34206e-54	MKP	ADAM10
NUCB2	1.51778e-58	1.99604	0.344	0.131	5.37782e-54	MKP	NUCB2
ORAI2	2.28996e-58	2.16045	0.23	0.065	8.1138e-54	MKP	ORAI2
DIRAS11	3.48301e-58	1.68315	0.38	0.155	1.2341e-53	MKP	DIRAS1
FKBP91	5.00444e-58	2.31994	0.203	0.053	1.77317e-53	MKP	FKBP9
CLIP21	5.81381e-58	1.64909	0.331	0.12	2.05995e-53	MKP	CLIP2
LHFPL22	8.91e-58	1.77955	0.441	0.2	3.15699e-53	MKP	LHFPL2
CLDN5	1.52054e-57	7.04275	0.031	0	5.38758e-53	MKP	CLDN5
STOM2	1.9491e-57	1.72484	0.415	0.188	6.90606e-53	MKP	STOM
SLC35F3	3.07328e-57	2.24278	0.159	0.034	1.08892e-52	MKP	SLC35F3
PRIMPOL	6.21272e-57	1.578	0.376	0.153	2.20129e-52	MKP	PRIMPOL
MRRF	6.67512e-57	1.92748	0.389	0.168	2.36513e-52	MKP	MRRF
IFRD12	1.56459e-56	1.50169	0.47	0.229	5.54365e-52	MKP	IFRD1
PSRC12	1.97072e-56	2.08131	0.265	0.085	6.98265e-52	MKP	PSRC1
CALD1	8.11915e-56	4.8525	0.048	0.002	2.87678e-51	MKP	CALD1
EHBP11	1.15474e-55	1.48828	0.532	0.28	4.09147e-51	MKP	EHBP1
EPOR	1.49889e-55	3.62333	0.055	0.004	5.31086e-51	MKP	EPOR
HPSE2	1.61945e-55	4.51891	0.058	0.004	5.73805e-51	MKP	HPSE2
ENSMMUG00000063198	1.77212e-55	1.04944	0.563	0.3	6.27896e-51	MKP	ENSMMUG00000063198
DEPP11	1.9133e-55	3.57128	0.182	0.046	6.77921e-51	MKP	DEPP1
NEURL2	2.19771e-55	3.02972	0.101	0.015	7.78692e-51	MKP	NEURL2
HTT1	2.3686e-55	1.17757	0.61	0.359	8.39242e-51	MKP	HTT
RNF43	6.82132e-55	4.93025	0.038	0.001	2.41693e-50	MKP	RNF43
HS3ST3B1	9.62258e-55	3.95854	0.065	0.006	3.40947e-50	MKP	HS3ST3B1
TTC7B1	1.76983e-54	1.51054	0.438	0.202	6.27085e-50	MKP	TTC7B
PLD5	2.25952e-54	4.26094	0.054	0.003	8.00592e-50	MKP	PLD5
CD472	3.14994e-54	0.96433	0.797	0.62	1.11609e-49	MKP	CD47
YPEL32	4.0327e-54	1.1772	0.628	0.378	1.42887e-49	MKP	YPEL3
PSME41	4.45456e-54	1.29124	0.639	0.394	1.57834e-49	MKP	PSME4
P4HA21	6.29232e-54	1.71882	0.331	0.128	2.22949e-49	MKP	P4HA2
FAM78A1	1.28526e-53	2.22565	0.22	0.065	4.55393e-49	MKP	FAM78A
DLG31	1.43262e-53	2.61008	0.125	0.023	5.07607e-49	MKP	DLG3
RSPH1	2.35015e-53	6.52354	0.032	0.001	8.32705e-49	MKP	RSPH1
FAM120A	2.4457e-53	1.31157	0.696	0.5	8.66559e-49	MKP	FAM120A
PARVB1	6.55279e-53	1.71562	0.423	0.199	2.32179e-48	MKP	PARVB
DACT3	7.38637e-53	2.78804	0.107	0.017	2.61714e-48	MKP	DACT3
IRS21	7.67334e-53	1.22351	0.332	0.127	2.71882e-48	MKP	IRS2
ENTHD1	1.0106e-52	6.34963	0.031	0.001	3.58075e-48	MKP	ENTHD1
CFAP69	3.5306e-52	3.98568	0.07	0.007	1.25096e-47	MKP	CFAP69
IRX3	3.55901e-52	5.97064	0.03	0	1.26103e-47	MKP	IRX3
TNFSF101	3.67648e-52	1.53678	0.39	0.17	1.30265e-47	MKP	TNFSF10
XCL1	4.85785e-52	3.00792	0.044	0.002	1.72123e-47	MKP	XCL1
ENSMMUG00000056162	6.67612e-52	3.25385	0.07	0.007	2.36548e-47	MKP	ENSMMUG00000056162
ENSMMUG000000542611	8.26581e-52	2.06748	0.215	0.063	2.92874e-47	MKP	ENSMMUG00000054261
GEM1	8.44579e-52	1.93332	0.266	0.091	2.99251e-47	MKP	GEM
INSR1	1.48354e-51	1.56923	0.308	0.114	5.25649e-47	MKP	INSR
PRKACB	1.61906e-51	1.13931	0.707	0.494	5.73667e-47	MKP	PRKACB
ENSMMUG00000054513	1.68693e-51	5.94675	0.027	0	5.97715e-47	MKP	ENSMMUG00000054513
RAB8A	3.53813e-51	1.27373	0.628	0.407	1.25363e-46	MKP	RAB8A
PGM11	5.21712e-51	1.18975	0.563	0.319	1.84853e-46	MKP	PGM1
GP6	7.86922e-51	3.5817	0.044	0.002	2.78822e-46	MKP	GP6
NFATC31	9.22153e-51	1.24847	0.592	0.347	3.26737e-46	MKP	NFATC3
FOCAD	9.7177e-51	1.40603	0.477	0.239	3.44318e-46	MKP	FOCAD
CKAP2L	1.60108e-50	2.46973	0.183	0.049	5.67293e-46	MKP	CKAP2L
LRRC32	1.76896e-50	3.33822	0.049	0.003	6.26778e-46	MKP	LRRC32
RAB3B	2.86411e-50	3.68167	0.048	0.003	1.01481e-45	MKP	RAB3B
INSIG22	3.41573e-50	1.48266	0.454	0.227	1.21026e-45	MKP	INSIG2
FYCO1	3.62028e-50	1.88118	0.17	0.043	1.28274e-45	MKP	FYCO1
TBCEL1	6.19258e-50	2.45225	0.196	0.055	2.19416e-45	MKP	TBCEL
SLA4	9.80373e-50	1.34286	0.482	0.245	3.47366e-45	MKP	SLA
RIPOR3	2.08583e-49	2.64986	0.097	0.015	7.39051e-45	MKP	RIPOR3
DNAJB41	2.11799e-49	1.38971	0.383	0.167	7.50445e-45	MKP	DNAJB4
GSR2	2.69829e-49	1.36808	0.432	0.205	9.56059e-45	MKP	GSR
TFPI1	2.97778e-49	1.07399	0.63	0.374	1.05509e-44	MKP	TFPI
NELL1	3.90538e-49	3.89707	0.058	0.005	1.38375e-44	MKP	NELL1
MYORG	5.06177e-49	4.23421	0.046	0.003	1.79349e-44	MKP	MYORG
OAZ12	5.99324e-49	0.892611	0.887	0.838	2.12353e-44	MKP	OAZ1
UNC13D1	6.00079e-49	1.76194	0.314	0.123	2.1262e-44	MKP	UNC13D
CAPZB1	6.69727e-49	0.879106	0.779	0.62	2.37298e-44	MKP	CAPZB
GJA4	7.38125e-49	3.98698	0.027	0	2.61532e-44	MKP	GJA4
TBC1D191	8.13217e-49	2.20918	0.201	0.059	2.88139e-44	MKP	TBC1D19
SQSTM12	1.34104e-48	1.23794	0.741	0.525	4.75156e-44	MKP	SQSTM1
ENO11	1.35153e-48	0.53029	0.948	0.921	4.78875e-44	MKP	ENO1
LANCL3	1.36018e-48	4.61835	0.039	0.002	4.81938e-44	MKP	LANCL3
MUC13	1.3694e-48	3.82374	0.039	0.002	4.85205e-44	MKP	MUC13
TAOK33	1.56302e-48	0.668708	0.9	0.764	5.53808e-44	MKP	TAOK3
ITPRID2	1.5912e-48	1.6354	0.432	0.21	5.63796e-44	MKP	ITPRID2
MCUR11	3.98302e-48	1.84957	0.254	0.087	1.41126e-43	MKP	MCUR1
SLC38A22	8.04996e-48	1.19023	0.604	0.377	2.85226e-43	MKP	SLC38A2
NCOR12	1.0731e-47	1.12312	0.687	0.482	3.80221e-43	MKP	NCOR1
NNMT	1.88978e-47	3.47792	0.054	0.004	6.69587e-43	MKP	NNMT
ENSMMUG00000058579	1.97883e-47	4.69707	0.038	0.002	7.01139e-43	MKP	ENSMMUG00000058579
TUT72	2.11494e-47	0.847366	0.846	0.672	7.49365e-43	MKP	TUT7
CAP12	2.61526e-47	0.733659	0.879	0.799	9.26639e-43	MKP	CAP1
JCAD	2.72453e-47	4.45168	0.041	0.002	9.65357e-43	MKP	JCAD
MAML32	8.03481e-47	0.875967	0.811	0.603	2.84689e-42	MKP	MAML3
ENSMMUG000000605451	8.61259e-47	1.43189	0.321	0.127	3.05161e-42	MKP	ENSMMUG00000060545
ENSMMUG000000102661	1.669e-46	0.859722	0.835	0.75	5.91361e-42	MKP	ENSMMUG00000010266
NHLRC2	2.72328e-46	1.44096	0.452	0.228	9.64912e-42	MKP	NHLRC2
RDH10	3.4784e-46	2.54469	0.104	0.019	1.23247e-41	MKP	RDH10
SAMD14	4.34707e-46	3.73587	0.038	0.002	1.54025e-41	MKP	SAMD14
ST6GAL11	8.45807e-46	1.24323	0.535	0.302	2.99686e-41	MKP	ST6GAL1
KCTD201	1.07363e-45	1.18533	0.57	0.351	3.8041e-41	MKP	KCTD20
ENSMMUG00000062086	1.08698e-45	1.36973	0.545	0.321	3.8514e-41	MKP	ENSMMUG00000062086
ST3GAL42	1.13611e-45	1.57988	0.193	0.056	4.02545e-41	MKP	ST3GAL4
EPDR1	1.57549e-45	2.78609	0.07	0.008	5.58227e-41	MKP	EPDR1
RBPMS2	2.18478e-45	3.91895	0.034	0.001	7.74111e-41	MKP	RBPMS2
TMPRSS131	5.86221e-45	2.40964	0.101	0.018	2.0771e-40	MKP	TMPRSS13
PAM2	6.39033e-45	1.3432	0.494	0.268	2.26422e-40	MKP	PAM
FAM214A1	7.68084e-45	1.56981	0.29	0.111	2.72148e-40	MKP	FAM214A
SLC13A4	1.49641e-44	3.16344	0.062	0.007	5.30207e-40	MKP	SLC13A4
CARD191	2.10758e-44	1.37864	0.435	0.214	7.46758e-40	MKP	CARD19
ZFPM1	3.28893e-44	2.443	0.082	0.012	1.16533e-39	MKP	ZFPM1
MGST21	3.64451e-44	1.08832	0.683	0.497	1.29132e-39	MKP	MGST2
RAPGEF21	4.47641e-44	1.13385	0.638	0.41	1.58608e-39	MKP	RAPGEF2
RPH3AL1	6.40575e-44	1.67501	0.08	0.012	2.26969e-39	MKP	RPH3AL
LRCH2	8.51076e-44	3.93423	0.039	0.002	3.01553e-39	MKP	LRCH2
CD633	9.93598e-44	0.610842	0.951	0.9	3.52052e-39	MKP	CD63
WDR1	1.34673e-43	1.05053	0.631	0.43	4.77172e-39	MKP	WDR1
BCAP312	1.5494e-43	1.25083	0.621	0.405	5.48985e-39	MKP	BCAP31
PYCR2	1.70575e-43	1.97138	0.31	0.134	6.04382e-39	MKP	PYCR2
ENSMMUG00000055064	2.27814e-43	2.00418	0.223	0.075	8.0719e-39	MKP	ENSMMUG00000055064
CA131	3.5982e-43	3.42357	0.056	0.006	1.27491e-38	MKP	CA13
PCK1	4.01169e-43	6.21271	0.024	0	1.42142e-38	MKP	PCK1
FRRS12	4.51995e-43	1.58454	0.311	0.131	1.60151e-38	MKP	FRRS1
FER	4.75481e-43	1.51231	0.473	0.261	1.68472e-38	MKP	FER
MINDY21	6.18758e-43	1.4274	0.337	0.147	2.19238e-38	MKP	MINDY2
NARF	1.02771e-42	1.62926	0.327	0.141	3.64138e-38	MKP	NARF
MYO18B	1.02781e-42	3.91379	0.046	0.004	3.64173e-38	MKP	MYO18B
GALNT21	1.23371e-42	1.13414	0.366	0.167	4.37127e-38	MKP	GALNT2
PPP1R12A1	1.47699e-42	0.814424	0.81	0.647	5.23327e-38	MKP	PPP1R12A
TMEM204	1.5011e-42	3.69507	0.055	0.005	5.3187e-38	MKP	TMEM204
GLOD5	1.54081e-42	3.85909	0.038	0.002	5.4594e-38	MKP	GLOD5
ENSMMUG00000050342	1.94494e-42	2.26596	0.073	0.01	6.89131e-38	MKP	ENSMMUG00000050342
ENSMMUG00000064479	4.72702e-42	3.82015	0.051	0.005	1.67488e-37	MKP	ENSMMUG00000064479
PYGB1	5.74413e-42	1.65727	0.328	0.146	2.03526e-37	MKP	PYGB
ACKR11	7.36288e-42	2.65105	0.1	0.019	2.60882e-37	MKP	ACKR1
PHTF11	7.90987e-42	1.24371	0.458	0.242	2.80263e-37	MKP	PHTF1
SH3RF2	9.4052e-42	3.91243	0.031	0.001	3.33245e-37	MKP	SH3RF2
GMFG3	1.0127e-41	0.790339	0.899	0.85	3.58822e-37	MKP	GMFG
TRIM40	1.77712e-41	3.28593	0.038	0.002	6.2967e-37	MKP	TRIM40
CELA1	1.8205e-41	4.11146	0.038	0.002	6.45041e-37	MKP	CELA1
LSP13	2.22904e-41	0.67022	0.889	0.817	7.89793e-37	MKP	LSP1
PCYT1B	2.41846e-41	3.1953	0.056	0.006	8.56908e-37	MKP	PCYT1B
TMEM1641	2.63891e-41	1.39446	0.392	0.189	9.35018e-37	MKP	TMEM164
ENSMMUG00000060140	2.6475e-41	4.06655	0.028	0.001	9.38061e-37	MKP	ENSMMUG00000060140
S100A42	3.6521e-41	0.582885	0.959	0.922	1.29401e-36	MKP	S100A4
ENSMMUG00000061641	4.29584e-41	1.85092	0.183	0.056	1.5221e-36	MKP	ENSMMUG00000061641
IZUMO41	4.77331e-41	2.32996	0.114	0.024	1.69128e-36	MKP	IZUMO4
CREG12	4.9869e-41	1.03809	0.607	0.377	1.76696e-36	MKP	CREG1
ENSMMUG000000541121	5.23074e-41	2.11659	0.163	0.046	1.85336e-36	MKP	ENSMMUG00000054112
USP472	6.81492e-41	1.12438	0.63	0.42	2.41466e-36	MKP	USP47
BNIP3L2	7.00726e-41	0.745623	0.841	0.744	2.48281e-36	MKP	BNIP3L
RGCC1	7.24243e-41	1.63586	0.275	0.109	2.56614e-36	MKP	RGCC
ROCK21	1.03781e-40	1.29963	0.494	0.282	3.67718e-36	MKP	ROCK2
HEATR91	1.06067e-40	2.92244	0.077	0.012	3.75817e-36	MKP	HEATR9
RNF144A2	1.28553e-40	1.56893	0.249	0.093	4.55488e-36	MKP	RNF144A
CSF11	1.62929e-40	0.796182	0.217	0.072	5.77291e-36	MKP	CSF1
MCU1	1.96322e-40	1.19471	0.53	0.314	6.9561e-36	MKP	MCU
SLC2A10	2.00025e-40	2.45329	0.111	0.024	7.08728e-36	MKP	SLC2A10
ENSMMUG00000057176	2.10335e-40	5.29887	0.027	0.001	7.4526e-36	MKP	ENSMMUG00000057176
DUSP26	2.23464e-40	4.9951	0.027	0.001	7.91777e-36	MKP	DUSP26
ENSMMUG00000056262	2.271e-40	4.68374	0.027	0.001	8.04661e-36	MKP	ENSMMUG00000056262
ORC4	2.2778e-40	1.33027	0.413	0.209	8.07069e-36	MKP	ORC4
LURAP1L	3.63443e-40	5.01416	0.032	0.001	1.28775e-35	MKP	LURAP1L
CADM2	3.85558e-40	3.32385	0.075	0.011	1.36611e-35	MKP	CADM2
C13orf46	3.97928e-40	3.95865	0.041	0.003	1.40994e-35	MKP	C13orf46
E2F32	4.97944e-40	1.18884	0.5	0.279	1.76432e-35	MKP	E2F3
MICU11	5.18261e-40	1.16711	0.562	0.343	1.8363e-35	MKP	MICU1
ENSMMUG000000085871	5.66237e-40	1.31199	0.449	0.247	2.00629e-35	MKP	ENSMMUG00000008587
WDR49	7.03943e-40	5.96443	0.021	0	2.49421e-35	MKP	WDR49
ASAP22	9.71195e-40	1.38823	0.411	0.215	3.44114e-35	MKP	ASAP2
RSBN1	1.01844e-39	1.65442	0.32	0.142	3.60854e-35	MKP	RSBN1
ENKUR	1.07515e-39	4.47553	0.028	0.001	3.80946e-35	MKP	ENKUR
ENSMMUG00000059625	1.16195e-39	5.14841	0.028	0.001	4.11703e-35	MKP	ENSMMUG00000059625
CCDC85A	1.19863e-39	3.71775	0.046	0.004	4.24697e-35	MKP	CCDC85A
CSTB3	1.21252e-39	1.28055	0.569	0.365	4.29621e-35	MKP	CSTB
ELF12	1.35047e-39	0.760177	0.806	0.653	4.785e-35	MKP	ELF1
ENSMMUG000000602531	1.39082e-39	2.44181	0.101	0.02	4.92795e-35	MKP	ENSMMUG00000060253
GAPDH2	1.39727e-39	0.562522	0.979	0.967	4.95081e-35	MKP	GAPDH
PALM2AKAP21	1.46644e-39	1.65887	0.265	0.105	5.19589e-35	MKP	PALM2AKAP2
ZDHHC15	1.76462e-39	1.73857	0.146	0.039	6.2524e-35	MKP	ZDHHC15
KLHDC2	3.39131e-39	1.53003	0.334	0.153	1.20161e-34	MKP	KLHDC2
ENSMMUG00000051341	3.78162e-39	2.25588	0.037	0.002	1.3399e-34	MKP	ENSMMUG00000051341
INPP5A2	4.26352e-39	1.33911	0.314	0.137	1.51065e-34	MKP	INPP5A
KIR3DL0	7.86198e-39	3.81635	0.032	0.002	2.78566e-34	MKP	KIR3DL0
USP21	8.1619e-39	2.02011	0.094	0.018	2.89192e-34	MKP	USP21
MYO1D1	9.34771e-39	1.09144	0.494	0.275	3.31208e-34	MKP	MYO1D
ITPKB1	1.36858e-38	1.77108	0.208	0.072	4.84916e-34	MKP	ITPKB
SERPINI1	1.49132e-38	1.99265	0.131	0.033	5.28405e-34	MKP	SERPINI1
ENSMMUG00000063207	2.06542e-38	2.101	0.075	0.012	7.31821e-34	MKP	ENSMMUG00000063207
RGS31	2.51803e-38	1.69115	0.175	0.053	8.9219e-34	MKP	RGS3
CDC42BPA1	3.40686e-38	1.41174	0.492	0.284	1.20712e-33	MKP	CDC42BPA
NCR1	3.50473e-38	3.01304	0.037	0.002	1.24179e-33	MKP	NCR1
CCDC127	3.93922e-38	2.053	0.277	0.117	1.39574e-33	MKP	CCDC127
APBA21	4.08498e-38	1.82381	0.149	0.041	1.44739e-33	MKP	APBA2
IFI27L2	4.116e-38	0.773394	0.848	0.766	1.45838e-33	MKP	IFI27L2
GYG11	5.11841e-38	1.28083	0.458	0.262	1.81355e-33	MKP	GYG1
HCST2	5.60835e-38	0.963007	0.748	0.607	1.98715e-33	MKP	HCST
CERS2	6.82844e-38	1.16404	0.511	0.306	2.41945e-33	MKP	CERS2
MBD52	9.06613e-38	0.832217	0.755	0.569	3.21231e-33	MKP	MBD5
SGCD	9.57477e-38	3.06072	0.077	0.013	3.39253e-33	MKP	SGCD
TMPRSS11D	1.00364e-37	5.30251	0.031	0.001	3.5561e-33	MKP	TMPRSS11D
CD1512	1.01545e-37	1.50194	0.413	0.22	3.59795e-33	MKP	CD151
PRICKLE1	1.08456e-37	5.00151	0.025	0.001	3.84281e-33	MKP	PRICKLE1
ENSMMUG00000064922	1.10193e-37	5.31843	0.025	0.001	3.90434e-33	MKP	ENSMMUG00000064922
RNF220	1.20414e-37	1.37626	0.332	0.154	4.26652e-33	MKP	RNF220
LMNA2	1.27494e-37	0.763161	0.832	0.671	4.51738e-33	MKP	LMNA
CDK191	1.3285e-37	0.95428	0.5	0.283	4.70713e-33	MKP	CDK19
ENSMMUG00000056756	1.36093e-37	3.72063	0.041	0.003	4.82203e-33	MKP	ENSMMUG00000056756
P3H2	1.46765e-37	2.80442	0.1	0.021	5.20018e-33	MKP	P3H2
CALU1	1.47602e-37	1.03889	0.617	0.414	5.22983e-33	MKP	CALU
TNS12	1.51197e-37	1.78465	0.28	0.117	5.35722e-33	MKP	TNS1
ACSBG1	1.62807e-37	3.0664	0.048	0.005	5.76858e-33	MKP	ACSBG1
RIOK32	1.7965e-37	0.715308	0.814	0.643	6.36535e-33	MKP	RIOK3
STRC	2.02767e-37	3.16578	0.058	0.007	7.18442e-33	MKP	STRC
ENSMMUG000000567921	2.56184e-37	0.944347	0.266	0.103	9.07712e-33	MKP	ENSMMUG00000056792
CDIP11	2.72057e-37	1.54573	0.28	0.117	9.63953e-33	MKP	CDIP1
ELK3	2.85242e-37	1.04253	0.628	0.415	1.01067e-32	MKP	ELK3
MYL12B2	5.00186e-37	0.492342	0.924	0.9	1.77226e-32	MKP	MYL12B
MAPK12	5.26649e-37	0.925038	0.614	0.412	1.86602e-32	MKP	MAPK1
TST1	5.61176e-37	1.52004	0.377	0.19	1.98836e-32	MKP	TST
CELF23	6.00541e-37	0.71452	0.814	0.678	2.12784e-32	MKP	CELF2
C4H6orf1411	7.44989e-37	2.18726	0.168	0.052	2.63965e-32	MKP	C4H6orf141
ENSMMUG00000058478	8.92196e-37	4.38798	0.024	0.001	3.16123e-32	MKP	ENSMMUG00000058478
SLCO3A12	1.19383e-36	1.01022	0.445	0.239	4.22997e-32	MKP	SLCO3A1
KCNE32	1.48139e-36	1.22458	0.428	0.228	5.24885e-32	MKP	KCNE3
MYL61	2.10954e-36	0.679548	0.865	0.791	7.47452e-32	MKP	MYL6
NAMPT1	3.1497e-36	1.03757	0.634	0.437	1.116e-31	MKP	NAMPT
AMPD21	3.21261e-36	1.64724	0.2	0.069	1.13829e-31	MKP	AMPD2
RNF341	7.84044e-36	1.00277	0.456	0.25	2.77802e-31	MKP	RNF34
HIST1H2BJ	8.98497e-36	2.04129	0.158	0.047	3.18355e-31	MKP	HIST1H2BJ
DAAM2	1.04756e-35	4.08792	0.034	0.002	3.71172e-31	MKP	DAAM2
CRIM1	1.15674e-35	2.57007	0.076	0.013	4.09855e-31	MKP	CRIM1
CRACD1	1.45872e-35	1.60922	0.232	0.09	5.16852e-31	MKP	CRACD
RTN11	1.71975e-35	1.51478	0.361	0.179	6.0934e-31	MKP	RTN1
KIF6	1.77209e-35	3.39822	0.037	0.003	6.27886e-31	MKP	KIF6
MGLL2	2.1359e-35	0.999398	0.442	0.234	7.56794e-31	MKP	MGLL
GNAQ1	2.33964e-35	0.750826	0.845	0.717	8.28981e-31	MKP	GNAQ
HSD17B41	2.41486e-35	0.547875	0.851	0.723	8.55632e-31	MKP	HSD17B4
PRR5L	2.65168e-35	1.81964	0.134	0.036	9.39544e-31	MKP	PRR5L
PKHD1L1	2.79734e-35	4.82659	0.03	0.001	9.91153e-31	MKP	PKHD1L1
DPH21	2.92135e-35	0.890023	0.828	0.698	1.03509e-30	MKP	DPH2
ENSMMUG00000053876	3.52386e-35	4.63184	0.021	0	1.24857e-30	MKP	ENSMMUG00000053876
TMEM40	5.0501e-35	4.07848	0.024	0.001	1.78935e-30	MKP	TMEM40
TPM41	5.1266e-35	1.06265	0.763	0.666	1.81646e-30	MKP	TPM4
USP491	5.85991e-35	1.40161	0.282	0.122	2.07629e-30	MKP	USP49
ENSMMUG000000121401	1.0373e-34	0.579691	0.946	0.908	3.67536e-30	MKP	ENSMMUG00000012140
LDLRAP11	1.09958e-34	2.12155	0.128	0.034	3.89603e-30	MKP	LDLRAP1
LYPLAL11	1.25513e-34	1.20677	0.397	0.209	4.44719e-30	MKP	LYPLAL1
ADCY9	1.28913e-34	2.11795	0.123	0.032	4.56766e-30	MKP	ADCY9
ENSMMUG00000050896	1.45127e-34	5.62286	0.02	0	5.14215e-30	MKP	ENSMMUG00000050896
ARL152	1.80187e-34	1.13618	0.649	0.47	6.38438e-30	MKP	ARL15
STXBP31	2.78479e-34	1.05244	0.561	0.354	9.86708e-30	MKP	STXBP3
ANKRD221	3.37101e-34	0.944315	0.138	0.038	1.19441e-29	MKP	ANKRD22
ENSMMUG00000056224	4.08518e-34	4.99674	0.03	0.002	1.44746e-29	MKP	ENSMMUG00000056224
ENSMMUG00000060386	4.18581e-34	6.28175	0.018	0	1.48312e-29	MKP	ENSMMUG00000060386
YEATS22	4.42429e-34	0.951222	0.639	0.442	1.56762e-29	MKP	YEATS2
SPANXN	6.86959e-34	7.11084	0.017	0	2.43403e-29	MKP	SPANXN
ENSMMUG00000054064	6.88222e-34	1.89446	0.118	0.03	2.43851e-29	MKP	ENSMMUG00000054064
MAP1LC3B3	8.68164e-34	0.5956	0.88	0.786	3.07608e-29	MKP	MAP1LC3B
SHANK3	9.57075e-34	3.55059	0.049	0.006	3.39111e-29	MKP	SHANK3
ENSMMUG000000531632	9.7272e-34	2.15751	0.138	0.04	3.44654e-29	MKP	ENSMMUG00000053163
SVIP1	1.21637e-33	0.928326	0.406	0.217	4.30983e-29	MKP	SVIP
ENSMMUG000000623332	1.78204e-33	1.4236	0.338	0.168	6.31411e-29	MKP	ENSMMUG00000062333
TMEM1402	1.84389e-33	2.29701	0.11	0.027	6.53326e-29	MKP	TMEM140
SCYL22	1.99253e-33	1.04647	0.432	0.24	7.05992e-29	MKP	SCYL2
PROKR1	2.1291e-33	3.73822	0.024	0.001	7.54382e-29	MKP	PROKR1
TOM1L22	2.16258e-33	1.31537	0.308	0.142	7.66244e-29	MKP	TOM1L2
NCOA12	2.36019e-33	1.00411	0.473	0.272	8.36261e-29	MKP	NCOA1
SLC39A4	2.40425e-33	1.28761	0.138	0.039	8.51874e-29	MKP	SLC39A4
C1H1orf174	3.52642e-33	1.56613	0.255	0.108	1.24948e-28	MKP	C1H1orf174
KLHL62	3.73497e-33	1.01408	0.358	0.178	1.32337e-28	MKP	KLHL6
VPS13A	4.4631e-33	1.30332	0.449	0.265	1.58136e-28	MKP	VPS13A
SRPX21	4.54436e-33	3.33589	0.058	0.008	1.61016e-28	MKP	SRPX2
CPOX1	6.56171e-33	1.63248	0.238	0.098	2.32495e-28	MKP	CPOX
ENSMMUG00000045944	7.3298e-33	3.68599	0.027	0.001	2.5971e-28	MKP	ENSMMUG00000045944
ABLIM1	9.10881e-33	2.36888	0.065	0.01	3.22743e-28	MKP	ABLIM1
LRBA1	9.14698e-33	0.77254	0.666	0.473	3.24096e-28	MKP	LRBA
MPP7	9.34234e-33	1.74927	0.127	0.035	3.31018e-28	MKP	MPP7
RILPL22	1.03451e-32	0.710623	0.792	0.651	3.66547e-28	MKP	RILPL2
PGRMC21	1.34301e-32	1.30896	0.355	0.179	4.75856e-28	MKP	PGRMC2
LDLR	2.09862e-32	1.2477	0.223	0.087	7.43582e-28	MKP	LDLR
TLE11	2.90036e-32	2.67235	0.068	0.011	1.02766e-27	MKP	TLE1
NCK21	3.21071e-32	1.08246	0.469	0.274	1.13762e-27	MKP	NCK2
PFKFB42	5.31311e-32	0.986524	0.454	0.259	1.88254e-27	MKP	PFKFB4
MECOM	5.78794e-32	3.0323	0.042	0.004	2.05078e-27	MKP	MECOM
SCHIP1	5.86601e-32	2.64957	0.055	0.008	2.07844e-27	MKP	SCHIP1
ZDHHC22	7.25103e-32	2.32212	0.089	0.019	2.56918e-27	MKP	ZDHHC2
IGF2BP31	7.38727e-32	0.775806	0.668	0.476	2.61746e-27	MKP	IGF2BP3
SPAG11B	9.81755e-32	6.49926	0.018	0	3.47855e-27	MKP	SPAG11B
ENSMMUG00000053158	9.86221e-32	5.92855	0.018	0	3.49438e-27	MKP	ENSMMUG00000053158
CD40LG	1.03434e-31	4.79494	0.018	0	3.66489e-27	MKP	CD40LG
UBE2O	1.17159e-31	1.87094	0.156	0.051	4.15118e-27	MKP	UBE2O
CPEB31	1.51422e-31	1.60446	0.331	0.168	5.36518e-27	MKP	CPEB3
YPEL52	2.01843e-31	1.05506	0.466	0.275	7.15169e-27	MKP	YPEL5
ENSMMUG00000064663	2.16914e-31	4.38929	0.021	0.001	7.68571e-27	MKP	ENSMMUG00000064663
HDGF	2.78661e-31	1.31121	0.39	0.217	9.87352e-27	MKP	HDGF
ARMCX31	3.25102e-31	1.08725	0.461	0.278	1.1519e-26	MKP	ARMCX3
ENSMMUG00000031598	3.44326e-31	2.15705	0.082	0.017	1.22001e-26	MKP	ENSMMUG00000031598
WIPF11	3.92036e-31	0.627291	0.768	0.619	1.38906e-26	MKP	WIPF1
DGKG1	4.4966e-31	0.848412	0.339	0.167	1.59323e-26	MKP	DGKG
PHACTR41	5.08552e-31	1.22757	0.497	0.307	1.8019e-26	MKP	PHACTR4
FAM13A	7.24207e-31	1.23766	0.465	0.276	2.56601e-26	MKP	FAM13A
ENSMMUG00000058665	8.54481e-31	3.62703	0.023	0.001	3.0276e-26	MKP	ENSMMUG00000058665
VWA11	8.73679e-31	2.06426	0.09	0.02	3.09562e-26	MKP	VWA1
MPST3	8.76845e-31	0.855746	0.641	0.456	3.10684e-26	MKP	MPST
ARMC51	9.1028e-31	2.50584	0.089	0.02	3.22531e-26	MKP	ARMC5
MFN2	1.19646e-30	1.3182	0.289	0.134	4.23929e-26	MKP	MFN2
FBLN1	1.4894e-30	5.60744	0.024	0.001	5.27723e-26	MKP	FBLN1
ZZEF11	1.49155e-30	1.22743	0.358	0.184	5.28485e-26	MKP	ZZEF1
DAPK2	1.75874e-30	4.45213	0.034	0.003	6.23156e-26	MKP	DAPK2
NLRC3	1.77878e-30	1.88635	0.085	0.018	6.30257e-26	MKP	NLRC3
SLC46A31	1.90777e-30	1.98318	0.17	0.06	6.75963e-26	MKP	SLC46A3
ENSMMUG00000052738	2.18725e-30	2.15573	0.052	0.007	7.74988e-26	MKP	ENSMMUG00000052738
RBM111	2.44883e-30	2.79635	0.066	0.012	8.67668e-26	MKP	RBM11
MCTP22	2.63661e-30	0.929097	0.255	0.107	9.34205e-26	MKP	MCTP2
ST6GALNAC4	2.75946e-30	1.02233	0.486	0.297	9.77733e-26	MKP	ST6GALNAC4
C18H18orf21	2.80462e-30	1.48747	0.346	0.186	9.93734e-26	MKP	C18H18orf21
LDHD1	3.11458e-30	2.21671	0.094	0.022	1.10356e-25	MKP	LDHD
HSPB111	3.19497e-30	1.1819	0.431	0.254	1.13204e-25	MKP	HSPB11
PTPN122	5.14905e-30	0.660952	0.735	0.561	1.82441e-25	MKP	PTPN12
PEAR1	8.93608e-30	5.5081	0.021	0.001	3.16623e-25	MKP	PEAR1
EFCAB3	9.1734e-30	5.58962	0.021	0.001	3.25032e-25	MKP	EFCAB3
SSBP21	9.37607e-30	0.805281	0.634	0.447	3.32213e-25	MKP	SSBP2
DNAJB2	9.4565e-30	2.0587	0.125	0.037	3.35063e-25	MKP	DNAJB2
UBE2H1	1.23019e-29	0.856889	0.648	0.472	4.35881e-25	MKP	UBE2H
SCARA3	1.2648e-29	3.87952	0.018	0	4.48144e-25	MKP	SCARA3
ENSMMUG00000043816	1.34808e-29	2.57494	0.045	0.005	4.77653e-25	MKP	ENSMMUG00000043816
TNRC6C1	1.43504e-29	1.74513	0.177	0.065	5.08465e-25	MKP	TNRC6C
ATG9A3	1.64338e-29	1.67151	0.199	0.078	5.82281e-25	MKP	ATG9A
OPHN1	1.7171e-29	1.53473	0.344	0.181	6.08402e-25	MKP	OPHN1
OST42	1.79416e-29	0.616372	0.832	0.763	6.35706e-25	MKP	OST4
LGR6	1.95721e-29	3.19992	0.038	0.004	6.93479e-25	MKP	LGR6
ANKS1A1	2.1191e-29	1.29086	0.321	0.16	7.50839e-25	MKP	ANKS1A
AHDC11	2.44269e-29	1.68077	0.234	0.099	8.65493e-25	MKP	AHDC1
MAFG1	2.92482e-29	1.28012	0.242	0.106	1.03632e-24	MKP	MAFG
B3GNT2	2.99329e-29	1.14506	0.307	0.151	1.06058e-24	MKP	B3GNT2
SPRY1	3.638e-29	1.98577	0.065	0.011	1.28902e-24	MKP	SPRY1
ENSMMUG000000117112	6.32037e-29	0.940066	0.476	0.295	2.23943e-24	MKP	ENSMMUG00000011711
NPTN2	7.67657e-29	0.768585	0.662	0.486	2.71996e-24	MKP	NPTN
ENSMMUG000000536881	8.7463e-29	2.21694	0.069	0.013	3.09899e-24	MKP	ENSMMUG00000053688
ENSMMUG00000052196	9.5395e-29	4.75266	0.02	0.001	3.38004e-24	MKP	ENSMMUG00000052196
AP2M12	9.82959e-29	0.780084	0.749	0.638	3.48282e-24	MKP	AP2M1
ENSMMUG000000628311	1.00962e-28	1.83604	0.113	0.031	3.57728e-24	MKP	ENSMMUG00000062831
BNIPL1	1.08273e-28	2.56346	0.056	0.009	3.83632e-24	MKP	BNIPL
NCAM2	1.34519e-28	2.27251	0.086	0.02	4.76627e-24	MKP	NCAM2
UBL4A	1.44729e-28	1.37693	0.244	0.107	5.12803e-24	MKP	UBL4A
DYRK1A1	1.47636e-28	0.828647	0.558	0.358	5.23105e-24	MKP	DYRK1A
FAM89A1	1.48995e-28	1.26116	0.223	0.094	5.27918e-24	MKP	FAM89A
EFNB12	2.16789e-28	1.5348	0.225	0.095	7.68128e-24	MKP	EFNB1
GDF10	2.41919e-28	5.96297	0.015	0	8.57168e-24	MKP	GDF10
ENSMMUG00000056264	2.42494e-28	5.43163	0.015	0	8.59204e-24	MKP	ENSMMUG00000056264
NBAS	3.9805e-28	1.22637	0.386	0.218	1.41037e-23	MKP	NBAS
ITGB11	4.08519e-28	0.701666	0.749	0.617	1.44747e-23	MKP	ITGB1
ENSMMUG00000054694	4.24662e-28	4.91664	0.024	0.001	1.50466e-23	MKP	ENSMMUG00000054694
SPECC12	4.43011e-28	1.29383	0.394	0.225	1.56968e-23	MKP	SPECC1
PRKAR2B1	4.79269e-28	1.66101	0.204	0.083	1.69815e-23	MKP	PRKAR2B
ENSMMUG000000209991	5.62299e-28	1.44331	0.124	0.037	1.99234e-23	MKP	ENSMMUG00000020999
ENSMMUG00000054650	5.63292e-28	1.52393	0.156	0.054	1.99586e-23	MKP	ENSMMUG00000054650
MAMU-E3	6.54364e-28	0.650825	0.9	0.863	2.31854e-23	MKP	MAMU-E
ZC3HAV12	6.70755e-28	1.01082	0.577	0.4	2.37662e-23	MKP	ZC3HAV1
H1-21	7.07158e-28	1.30294	0.463	0.29	2.5056e-23	MKP	H1-2
COL11A11	7.34945e-28	3.05065	0.052	0.008	2.60406e-23	MKP	COL11A1
BNIP5	8.92627e-28	5.42759	0.018	0.001	3.16276e-23	MKP	BNIP5
LRRFIP22	9.41008e-28	0.828879	0.734	0.587	3.33418e-23	MKP	LRRFIP2
CD822	1.01739e-27	1.06144	0.255	0.115	3.60481e-23	MKP	CD82
ENSMMUG000000544621	1.13135e-27	1.21576	0.192	0.074	4.00861e-23	MKP	ENSMMUG00000054462
SECISBP2L1	1.20757e-27	1.05795	0.424	0.243	4.27865e-23	MKP	SECISBP2L
PLXNA4	1.84328e-27	4.14601	0.027	0.002	6.5311e-23	MKP	PLXNA4
TP53INP11	1.91771e-27	1.32525	0.345	0.186	6.79481e-23	MKP	TP53INP1
ALK	2.07774e-27	2.19903	0.073	0.015	7.36184e-23	MKP	ALK
FAM162A1	2.50449e-27	0.677637	0.794	0.684	8.87391e-23	MKP	FAM162A
DUS21	2.64048e-27	1.46368	0.28	0.136	9.35576e-23	MKP	DUS2
SCAMP21	3.52848e-27	0.796838	0.655	0.519	1.25021e-22	MKP	SCAMP2
LZTS22	4.07934e-27	1.31554	0.273	0.132	1.44539e-22	MKP	LZTS2
FAM160B1	5.86385e-27	1.24946	0.227	0.099	2.07768e-22	MKP	FAM160B1
SEPTIN51	6.18998e-27	1.80228	0.072	0.015	2.19323e-22	MKP	SEPTIN5
DSG2	6.79874e-27	4.90588	0.021	0.001	2.40893e-22	MKP	DSG2
CAMK2B	6.95012e-27	5.36125	0.017	0	2.46257e-22	MKP	CAMK2B
KRBOX41	8.84339e-27	1.27208	0.179	0.068	3.13339e-22	MKP	KRBOX4
HACL11	9.19391e-27	1.4785	0.311	0.161	3.25759e-22	MKP	HACL1
RUNX12	9.70889e-27	0.448617	0.769	0.608	3.44005e-22	MKP	RUNX1
ASAP12	1.13074e-26	0.484244	0.742	0.55	4.00645e-22	MKP	ASAP1
ANKRD31	1.21775e-26	3.68036	0.03	0.002	4.31474e-22	MKP	ANKRD31
LYST1	1.26054e-26	0.537502	0.575	0.388	4.46634e-22	MKP	LYST
CREBRF1	1.29837e-26	0.769202	0.442	0.261	4.60037e-22	MKP	CREBRF
RHOQ1	1.47705e-26	0.768655	0.551	0.371	5.23347e-22	MKP	RHOQ
IFIT21	1.64473e-26	2.31551	0.106	0.03	5.82759e-22	MKP	IFIT2
UBASH3B2	1.8422e-26	1.02704	0.572	0.413	6.52727e-22	MKP	UBASH3B
DNAJC6	2.35505e-26	2.97809	0.034	0.003	8.3444e-22	MKP	DNAJC6
SLC16A7	2.42093e-26	1.68567	0.156	0.056	8.57785e-22	MKP	SLC16A7
CORO1C1	2.47046e-26	0.724152	0.666	0.511	8.75332e-22	MKP	CORO1C
TWF22	2.54226e-26	0.710113	0.756	0.646	9.00773e-22	MKP	TWF2
LRRC8D1	2.80964e-26	0.924509	0.541	0.363	9.95511e-22	MKP	LRRC8D
TPI11	2.80966e-26	0.466098	0.885	0.843	9.9552e-22	MKP	TPI1
SELPLG1	2.84753e-26	0.793048	0.537	0.352	1.00894e-21	MKP	SELPLG
ENSMMUG000000504821	3.92157e-26	2.34866	0.07	0.015	1.38949e-21	MKP	ENSMMUG00000050482
SERPINA5	4.58768e-26	1.7297	0.087	0.022	1.62551e-21	MKP	SERPINA5
ARHGEF33	4.63055e-26	2.78471	0.045	0.006	1.6407e-21	MKP	ARHGEF33
LGMN2	4.86105e-26	0.41045	0.821	0.613	1.72237e-21	MKP	LGMN
PTPN112	6.37795e-26	0.933947	0.532	0.36	2.25984e-21	MKP	PTPN11
ENSMMUG000000009833	7.16462e-26	0.409749	0.956	0.936	2.53857e-21	MKP	ENSMMUG00000000983
SLC9A3R11	1.19066e-25	1.15006	0.308	0.162	4.21876e-21	MKP	SLC9A3R1
ARHGAP451	1.26992e-25	1.14433	0.369	0.213	4.49959e-21	MKP	ARHGAP45
ENSMMUG00000049542	1.27355e-25	3.36323	0.021	0.001	4.51243e-21	MKP	ENSMMUG00000049542
GALNT10	1.34191e-25	1.3617	0.224	0.099	4.75465e-21	MKP	GALNT10
RASGRP2	1.47163e-25	1.35215	0.217	0.094	5.21429e-21	MKP	RASGRP2
ZFP363	1.61151e-25	0.636225	0.786	0.642	5.70989e-21	MKP	ZFP36
SPX	1.76856e-25	5.11125	0.014	0	6.26635e-21	MKP	SPX
INPP5B2	1.90479e-25	1.06156	0.339	0.181	6.74907e-21	MKP	INPP5B
ADSS11	2.35595e-25	1.70089	0.134	0.045	8.34759e-21	MKP	ADSS1
FLI11	2.36685e-25	0.824672	0.576	0.408	8.38621e-21	MKP	FLI1
EP3003	2.48825e-25	0.890398	0.654	0.491	8.81638e-21	MKP	EP300
ENSMMUG000000581381	2.95213e-25	2.10056	0.135	0.046	1.046e-20	MKP	ENSMMUG00000058138
PAK31	3.18776e-25	1.41904	0.244	0.114	1.12949e-20	MKP	PAK3
ENSMMUG000000635071	3.23324e-25	2.82864	0.055	0.01	1.1456e-20	MKP	ENSMMUG00000063507
SELL	3.52449e-25	2.3346	0.041	0.005	1.2488e-20	MKP	SELL
HPS4	3.67544e-25	1.53468	0.19	0.079	1.30228e-20	MKP	HPS4
NT5DC1	4.5416e-25	0.775093	0.431	0.258	1.60918e-20	MKP	NT5DC1
SOS11	4.91272e-25	0.825626	0.537	0.362	1.74068e-20	MKP	SOS1
PKIA1	5.62229e-25	1.34465	0.197	0.082	1.99209e-20	MKP	PKIA
LYL1	6.24388e-25	3.84936	0.024	0.002	2.21233e-20	MKP	LYL1
NPR3	8.96346e-25	2.70894	0.041	0.005	3.17593e-20	MKP	NPR3
DGKB2	1.08996e-24	0.701259	0.615	0.456	3.86196e-20	MKP	DGKB
CDC271	1.244e-24	0.802008	0.53	0.356	4.40775e-20	MKP	CDC27
PCGF51	1.27369e-24	1.29454	0.342	0.189	4.51292e-20	MKP	PCGF5
SLC45A31	1.58571e-24	1.6216	0.166	0.065	5.6185e-20	MKP	SLC45A3
RNF122	1.59836e-24	1.90563	0.108	0.033	5.6633e-20	MKP	RNF122
LMBRD11	1.84609e-24	0.87568	0.555	0.387	6.54107e-20	MKP	LMBRD1
INPP5F1	1.86238e-24	1.14578	0.376	0.216	6.59878e-20	MKP	INPP5F
SORBS11	1.87349e-24	2.60832	0.058	0.011	6.63815e-20	MKP	SORBS1
SSUH2	1.89298e-24	3.94613	0.02	0.001	6.70721e-20	MKP	SSUH2
PCNX2	2.31269e-24	2.6281	0.041	0.006	8.19432e-20	MKP	PCNX2
CD381	2.5638e-24	1.61916	0.149	0.055	9.08406e-20	MKP	CD38
AFAP1L1	3.61123e-24	6.41517	0.015	0	1.27953e-19	MKP	AFAP1L1
FBLN5	3.64811e-24	5.80966	0.015	0	1.2926e-19	MKP	FBLN5
IMMP2L1	3.7954e-24	0.917564	0.642	0.487	1.34479e-19	MKP	IMMP2L
GAS2L11	4.09316e-24	1.45584	0.217	0.098	1.45029e-19	MKP	GAS2L1
CCM21	4.77024e-24	0.649992	0.608	0.425	1.69019e-19	MKP	CCM2
VPS37B1	4.89354e-24	0.931485	0.421	0.258	1.73388e-19	MKP	VPS37B
CRYL12	5.04032e-24	0.917556	0.544	0.38	1.78588e-19	MKP	CRYL1
GATA2	5.19162e-24	2.5112	0.039	0.005	1.8395e-19	MKP	GATA2
HECTD42	5.40378e-24	1.00648	0.441	0.278	1.91467e-19	MKP	HECTD4
MIIP2	5.49379e-24	1.29896	0.214	0.095	1.94656e-19	MKP	MIIP
PTPRJ1	5.65122e-24	0.64176	0.801	0.691	2.00234e-19	MKP	PTPRJ
GET12	6.10908e-24	0.840931	0.494	0.322	2.16457e-19	MKP	GET1
MEGF11	6.14347e-24	1.98571	0.083	0.021	2.17675e-19	MKP	MEGF11
MOB21	6.18985e-24	1.25883	0.29	0.15	2.19319e-19	MKP	MOB2
GRIN2A	6.41186e-24	3.19241	0.028	0.003	2.27185e-19	MKP	GRIN2A
IL20RA1	6.52477e-24	2.73093	0.069	0.015	2.31186e-19	MKP	IL20RA
PLK21	6.65966e-24	1.6785	0.176	0.072	2.35965e-19	MKP	PLK2
ACTR101	7.11302e-24	0.669678	0.67	0.527	2.52029e-19	MKP	ACTR10
DUSP19	7.41958e-24	2.74157	0.031	0.003	2.6289e-19	MKP	DUSP19
TM7SF31	7.75363e-24	1.06031	0.386	0.229	2.74727e-19	MKP	TM7SF3
SYF21	8.00676e-24	0.748741	0.606	0.431	2.83696e-19	MKP	SYF2
ARHGAP251	8.88964e-24	1.00588	0.434	0.27	3.14978e-19	MKP	ARHGAP25
FUT112	9.16455e-24	1.26144	0.223	0.101	3.24718e-19	MKP	FUT11
ATP2C12	9.26691e-24	0.899711	0.586	0.418	3.28345e-19	MKP	ATP2C1
NBEAL2	9.99474e-24	1.11755	0.113	0.035	3.54133e-19	MKP	NBEAL2
BRD31	1.1091e-23	1.52775	0.225	0.104	3.92976e-19	MKP	BRD3
SPCS1	1.11964e-23	0.752705	0.745	0.688	3.9671e-19	MKP	SPCS1
MDM22	1.29404e-23	0.837123	0.554	0.38	4.58505e-19	MKP	MDM2
CRBN	1.36769e-23	1.03439	0.354	0.199	4.846e-19	MKP	CRBN
GCLM2	1.48558e-23	1.13818	0.204	0.089	5.26372e-19	MKP	GCLM
SLC9A12	1.52741e-23	0.915778	0.292	0.149	5.41191e-19	MKP	SLC9A1
PEAK11	1.64217e-23	1.09502	0.41	0.25	5.81854e-19	MKP	PEAK1
ARID5B2	1.6643e-23	0.577018	0.562	0.378	5.89694e-19	MKP	ARID5B
ANO62	1.71633e-23	0.90886	0.652	0.518	6.08129e-19	MKP	ANO6
BMP2K1	1.96029e-23	0.754344	0.744	0.599	6.94569e-19	MKP	BMP2K
KIAA1217	2.2836e-23	4.24429	0.031	0.003	8.09126e-19	MKP	KIAA1217
SPA17	2.41637e-23	2.53619	0.048	0.008	8.56169e-19	MKP	SPA17
ENSMMUG00000061098	2.52382e-23	1.61639	0.131	0.046	8.94241e-19	MKP	ENSMMUG00000061098
ENSMMUG00000049391	2.56469e-23	4.92254	0.014	0	9.08721e-19	MKP	ENSMMUG00000049391
C1GALT11	2.68853e-23	0.991594	0.439	0.275	9.52601e-19	MKP	C1GALT1
KCNK5	2.76073e-23	1.80565	0.068	0.015	9.7818e-19	MKP	KCNK5
SLITRK5	2.94488e-23	4.37029	0.02	0.001	1.04343e-18	MKP	SLITRK5
ENSMMUG000000421571	2.95273e-23	1.40418	0.203	0.09	1.04621e-18	MKP	ENSMMUG00000042157
APLF	3.20383e-23	1.32504	0.215	0.098	1.13518e-18	MKP	APLF
RPN11	3.28728e-23	0.721769	0.69	0.556	1.16475e-18	MKP	RPN1
UBE2B	3.32411e-23	0.528669	0.785	0.677	1.1778e-18	MKP	UBE2B
ENSMMUG000000202001	3.50277e-23	1.17778	0.2	0.086	1.2411e-18	MKP	ENSMMUG00000020200
MBOAT12	4.27735e-23	1.2942	0.223	0.103	1.51555e-18	MKP	MBOAT1
ENSMMUG00000064684	4.86431e-23	2.58437	0.062	0.013	1.72352e-18	MKP	ENSMMUG00000064684
ATP6AP13	5.91718e-23	0.741416	0.654	0.498	2.09658e-18	MKP	ATP6AP1
ZER11	6.41996e-23	1.16278	0.238	0.112	2.27472e-18	MKP	ZER1
EYS1	6.45572e-23	1.89463	0.113	0.036	2.28739e-18	MKP	EYS
BET13	6.8285e-23	0.966524	0.423	0.264	2.41948e-18	MKP	BET1
KIF18A1	7.48709e-23	1.75548	0.096	0.028	2.65283e-18	MKP	KIF18A
PGAP41	7.61149e-23	1.47392	0.215	0.099	2.6969e-18	MKP	PGAP4
ADRB12	8.61143e-23	1.11401	0.203	0.089	3.0512e-18	MKP	ADRB1
PLAG1	9.16679e-23	1.20713	0.201	0.089	3.24798e-18	MKP	PLAG1
LMO4	9.35092e-23	1.19286	0.352	0.207	3.31322e-18	MKP	LMO4
MSN2	9.72754e-23	0.465674	0.906	0.843	3.44666e-18	MKP	MSN
WDR261	1.02192e-22	0.701318	0.499	0.336	3.62087e-18	MKP	WDR26
SLC35B4	1.03043e-22	1.61582	0.175	0.073	3.65103e-18	MKP	SLC35B4
GRB101	1.03465e-22	1.3492	0.166	0.067	3.66596e-18	MKP	GRB10
IPCEF12	1.09106e-22	0.432261	0.648	0.442	3.86584e-18	MKP	IPCEF1
BNIP21	1.15902e-22	0.75019	0.555	0.393	4.10666e-18	MKP	BNIP2
ENSMMUG00000051663	1.2392e-22	5.77002	0.013	0	4.39074e-18	MKP	ENSMMUG00000051663
LY6G6C	1.24205e-22	5.88662	0.013	0	4.40082e-18	MKP	LY6G6C
ENSMMUG00000055689	1.24205e-22	5.9058	0.013	0	4.40082e-18	MKP	ENSMMUG00000055689
POLE2	1.2467e-22	1.81228	0.101	0.031	4.41732e-18	MKP	POLE2
TMEM182	1.28672e-22	2.22478	0.049	0.009	4.5591e-18	MKP	TMEM182
ENSMMUG00000052761	1.29325e-22	3.40302	0.028	0.003	4.58225e-18	MKP	ENSMMUG00000052761
VPS13B2	1.34845e-22	0.578085	0.862	0.757	4.77783e-18	MKP	VPS13B
ABCC51	1.4535e-22	1.24339	0.214	0.099	5.15003e-18	MKP	ABCC5
GTF2B2	1.90909e-22	0.648659	0.655	0.524	6.76429e-18	MKP	GTF2B
KDM5B1	1.99668e-22	0.843792	0.345	0.193	7.07463e-18	MKP	KDM5B
CLCN31	2.16301e-22	1.19333	0.393	0.24	7.66397e-18	MKP	CLCN3
ERICH2	2.19009e-22	3.17067	0.021	0.001	7.75993e-18	MKP	ERICH2
ENSMMUG000000489731	2.26269e-22	0.976893	0.448	0.298	8.01718e-18	MKP	ENSMMUG00000048973
COL4A51	2.34066e-22	1.90636	0.042	0.006	8.29344e-18	MKP	COL4A5
CNKSR3	2.36171e-22	1.53099	0.103	0.032	8.368e-18	MKP	CNKSR3
RHOBTB11	2.72626e-22	1.43903	0.17	0.07	9.65968e-18	MKP	RHOBTB1
PCTP	2.8036e-22	1.5405	0.185	0.079	9.93373e-18	MKP	PCTP
EXOC3L4	2.89884e-22	6.56707	0.01	0	1.02712e-17	MKP	EXOC3L4
ENSMMUG00000062043	2.89884e-22	7.35627	0.01	0	1.02712e-17	MKP	ENSMMUG00000062043
LAMP5	2.89884e-22	7.41353	0.01	0	1.02712e-17	MKP	LAMP5
ST3GAL12	3.17315e-22	0.712895	0.517	0.351	1.12431e-17	MKP	ST3GAL1
CD247	3.28654e-22	3.32792	0.037	0.005	1.16449e-17	MKP	CD247
ENSMMUG000000618361	3.30927e-22	1.70919	0.097	0.029	1.17254e-17	MKP	ENSMMUG00000061836
CETN3	4.08199e-22	1.13831	0.297	0.16	1.44633e-17	MKP	CETN3
IL36G	4.21407e-22	3.78997	0.025	0.002	1.49313e-17	MKP	IL36G
TTC321	4.56392e-22	1.05418	0.29	0.153	1.61709e-17	MKP	TTC32
PRKCH2	5.3981e-22	0.732812	0.577	0.406	1.91266e-17	MKP	PRKCH
DYNLL21	5.56861e-22	1.09003	0.242	0.119	1.97307e-17	MKP	DYNLL2
METTL15	5.69909e-22	1.20377	0.307	0.169	2.0193e-17	MKP	METTL15
ERP44	5.82062e-22	0.759854	0.649	0.51	2.06236e-17	MKP	ERP44
PCNX1	6.12608e-22	0.830386	0.43	0.265	2.17059e-17	MKP	PCNX1
CALCOCO12	6.54504e-22	1.34515	0.218	0.102	2.31904e-17	MKP	CALCOCO1
NPRL3	6.95117e-22	1.34468	0.221	0.105	2.46294e-17	MKP	NPRL3
ELOVL71	8.15049e-22	1.5258	0.159	0.064	2.88788e-17	MKP	ELOVL7
FAXDC21	1.02085e-21	1.22642	0.203	0.092	3.61706e-17	MKP	FAXDC2
PAIP21	1.27984e-21	0.595133	0.699	0.573	4.53472e-17	MKP	PAIP2
SLMAP2	1.28589e-21	0.634526	0.544	0.38	4.55617e-17	MKP	SLMAP
SVIL2	1.39344e-21	0.519739	0.352	0.199	4.93725e-17	MKP	SVIL
ENSMMUG00000052590	1.58257e-21	1.59256	0.1	0.031	5.60736e-17	MKP	ENSMMUG00000052590
TNRC6B2	1.61565e-21	0.54939	0.654	0.493	5.72458e-17	MKP	TNRC6B
DENND101	2.02358e-21	0.833102	0.427	0.274	7.16996e-17	MKP	DENND10
ENSMMUG00000018360	2.08723e-21	1.59587	0.159	0.065	7.39548e-17	MKP	ENSMMUG00000018360
STK401	2.31432e-21	0.881033	0.321	0.18	8.20011e-17	MKP	STK40
MEPCE1	2.39766e-21	1.20285	0.173	0.072	8.49539e-17	MKP	MEPCE
BAX1	2.48788e-21	0.748309	0.656	0.536	8.81504e-17	MKP	BAX
CD523	2.58368e-21	1.37548	0.775	0.717	9.1545e-17	MKP	CD52
RFX71	2.689e-21	0.80231	0.454	0.292	9.52768e-17	MKP	RFX7
N4BP2L21	3.0111e-21	0.623673	0.673	0.525	1.06689e-16	MKP	N4BP2L2
ZNF4281	3.02069e-21	1.31962	0.261	0.136	1.07029e-16	MKP	ZNF428
TRIM8	3.04374e-21	1.20574	0.238	0.118	1.07846e-16	MKP	TRIM8
MIPOL1	3.29165e-21	3.05873	0.034	0.004	1.1663e-16	MKP	MIPOL1
NRXN3	3.37433e-21	3.0132	0.046	0.008	1.19559e-16	MKP	NRXN3
ENSMMUG00000049276	3.56256e-21	2.249	0.111	0.038	1.26229e-16	MKP	ENSMMUG00000049276
AK21	3.80059e-21	0.983278	0.461	0.307	1.34663e-16	MKP	AK2
LEPROT2	4.63684e-21	0.726897	0.551	0.39	1.64293e-16	MKP	LEPROT
RCAN12	4.81121e-21	1.71015	0.168	0.071	1.70471e-16	MKP	RCAN1
UBB1	5.28481e-21	0.511049	0.842	0.771	1.87251e-16	MKP	UBB
SGCG	5.84848e-21	1.70112	0.124	0.045	2.07223e-16	MKP	SGCG
ENSMMUG00000061729	7.05745e-21	4.48575	0.024	0.002	2.5006e-16	MKP	ENSMMUG00000061729
AP1B12	7.63949e-21	0.7734	0.608	0.461	2.70683e-16	MKP	AP1B1
TSPAN322	9.01723e-21	1.53152	0.054	0.011	3.19498e-16	MKP	TSPAN32
TBC1D251	1.01913e-20	0.942938	0.658	0.547	3.611e-16	MKP	TBC1D25
SENP7	1.05989e-20	1.16472	0.337	0.196	3.75539e-16	MKP	SENP7
GPD21	1.09273e-20	0.752901	0.48	0.324	3.87177e-16	MKP	GPD2
MAP3K53	1.11312e-20	0.879706	0.451	0.292	3.94402e-16	MKP	MAP3K5
DCK2	1.1468e-20	0.679744	0.67	0.544	4.06336e-16	MKP	DCK
KIAA1522	1.19724e-20	2.83615	0.038	0.006	4.24205e-16	MKP	KIAA1522
VPS26C	1.3051e-20	0.765742	0.459	0.306	4.62424e-16	MKP	VPS26C
PPFIA21	1.30992e-20	1.46368	0.106	0.035	4.64133e-16	MKP	PPFIA2
GAD1	1.3959e-20	2.84432	0.021	0.002	4.94595e-16	MKP	GAD1
FBXL172	1.39761e-20	0.641672	0.572	0.416	4.952e-16	MKP	FBXL17
ALKBH51	1.4164e-20	0.937781	0.372	0.226	5.01858e-16	MKP	ALKBH5
ENSMMUG00000056005	1.48018e-20	4.31321	0.013	0	5.24457e-16	MKP	ENSMMUG00000056005
ENSMMUG000000462641	1.85143e-20	0.718662	0.521	0.358	6.55998e-16	MKP	ENSMMUG00000046264
PHYHD11	1.9146e-20	2.16832	0.049	0.01	6.78383e-16	MKP	PHYHD1
ANGPTL41	2.57224e-20	3.03701	0.035	0.005	9.11396e-16	MKP	ANGPTL4
ENSMMUG000000533202	2.72159e-20	1.1155	0.394	0.252	9.64314e-16	MKP	ENSMMUG00000053320
IGF2BP22	2.81416e-20	0.700743	0.641	0.471	9.97113e-16	MKP	IGF2BP2
RCL1	2.81891e-20	1.22099	0.299	0.167	9.98796e-16	MKP	RCL1
ABHD52	3.1984e-20	1.08666	0.19	0.085	1.13326e-15	MKP	ABHD5
ENSMMUG000000417271	3.28189e-20	1.188	0.201	0.094	1.16284e-15	MKP	ENSMMUG00000041727
STOX2	3.391e-20	3.75004	0.02	0.001	1.2015e-15	MKP	STOX2
ENSMMUG000000586122	4.40195e-20	1.28703	0.185	0.083	1.5597e-15	MKP	ENSMMUG00000058612
ZBTB202	5.1819e-20	0.524837	0.723	0.571	1.83605e-15	MKP	ZBTB20
SH3D212	5.34493e-20	1.17108	0.193	0.088	1.89382e-15	MKP	SH3D21
ABHD22	5.83335e-20	0.860383	0.454	0.297	2.06687e-15	MKP	ABHD2
ENSMMUG000000647912	6.75525e-20	1.77171	0.085	0.025	2.39352e-15	MKP	ENSMMUG00000064791
CYREN	6.79852e-20	1.33798	0.162	0.068	2.40885e-15	MKP	CYREN
ENSMMUG000000507231	7.10441e-20	1.12092	0.225	0.111	2.51724e-15	MKP	ENSMMUG00000050723
CLDN111	7.12974e-20	2.65394	0.018	0.001	2.52621e-15	MKP	CLDN11
ENSMMUG00000050970	7.35114e-20	5.71359	0.014	0.001	2.60466e-15	MKP	ENSMMUG00000050970
FAM214B1	7.72925e-20	1.10326	0.185	0.083	2.73863e-15	MKP	FAM214B
TRIM15	8.38318e-20	5.51536	0.011	0	2.97033e-15	MKP	TRIM15
ENSMMUG00000060234	8.47758e-20	4.76974	0.011	0	3.00378e-15	MKP	ENSMMUG00000060234
GRID11	9.58839e-20	2.2344	0.082	0.024	3.39736e-15	MKP	GRID1
ZNF214	1.08662e-19	2.75022	0.039	0.006	3.85011e-15	MKP	ZNF214
SPINT23	1.09608e-19	0.6422	0.603	0.465	3.88361e-15	MKP	SPINT2
SLC6A4	1.1112e-19	4.74971	0.017	0.001	3.93719e-15	MKP	SLC6A4
NAA80	1.17894e-19	1.70914	0.101	0.034	4.17722e-15	MKP	NAA80
FLNA2	1.20873e-19	0.599385	0.776	0.688	4.28276e-15	MKP	FLNA
ENSMMUG000000497361	1.39381e-19	0.931393	0.432	0.291	4.93855e-15	MKP	ENSMMUG00000049736
ENSMMUG00000056485	1.42256e-19	2.35257	0.042	0.007	5.04042e-15	MKP	ENSMMUG00000056485
UTY2	1.72645e-19	0.770312	0.421	0.272	6.11716e-15	MKP	UTY
MAGED21	1.73517e-19	0.997805	0.358	0.22	6.14804e-15	MKP	MAGED2
SYTL31	1.89862e-19	0.604639	0.587	0.42	6.72719e-15	MKP	SYTL3
MEMO11	1.96672e-19	0.710517	0.648	0.51	6.96847e-15	MKP	MEMO1
RAB2B	2.07467e-19	0.826281	0.356	0.212	7.35096e-15	MKP	RAB2B
TP53RK1	2.31473e-19	1.38984	0.221	0.109	8.20154e-15	MKP	TP53RK
GSE12	2.33618e-19	1.16636	0.249	0.129	8.27756e-15	MKP	GSE1
SMC4	2.52007e-19	0.724496	0.392	0.237	8.9291e-15	MKP	SMC4
EFCC1	2.65387e-19	2.60564	0.052	0.011	9.4032e-15	MKP	EFCC1
TMEM100	2.65389e-19	6.71869	0.01	0	9.40327e-15	MKP	TMEM100
SSMEM1	2.70017e-19	4.54156	0.01	0	9.56725e-15	MKP	SSMEM1
GDAP1L11	2.71705e-19	1.64787	0.097	0.032	9.62706e-15	MKP	GDAP1L1
TET1	2.74058e-19	1.95261	0.061	0.014	9.71044e-15	MKP	TET1
KDM3A2	2.8537e-19	0.840797	0.369	0.223	1.01112e-14	MKP	KDM3A
PTGIR2	3.51049e-19	1.54328	0.128	0.049	1.24384e-14	MKP	PTGIR
DOCK112	3.53028e-19	0.699192	0.601	0.448	1.25085e-14	MKP	DOCK11
ZNF2922	5.34552e-19	0.526106	0.765	0.627	1.89402e-14	MKP	ZNF292
GAPVD12	5.41971e-19	0.640453	0.603	0.444	1.92031e-14	MKP	GAPVD1
USP242	5.79124e-19	0.630657	0.431	0.278	2.05195e-14	MKP	USP24
TRERF11	6.35562e-19	0.895808	0.423	0.273	2.25192e-14	MKP	TRERF1
DSTYK1	6.66578e-19	0.992311	0.232	0.118	2.36182e-14	MKP	DSTYK
LMTK31	7.14846e-19	1.77645	0.093	0.03	2.53284e-14	MKP	LMTK3
CBX3	7.61785e-19	0.606415	0.741	0.632	2.69916e-14	MKP	CBX3
CIR11	7.67083e-19	0.704921	0.541	0.388	2.71793e-14	MKP	CIR1
ENSMMUG00000056603	8.41121e-19	4.57108	0.013	0	2.98026e-14	MKP	ENSMMUG00000056603
STEAP1	8.45958e-19	4.48497	0.013	0	2.9974e-14	MKP	STEAP1
GALNT15	8.55713e-19	4.28321	0.013	0	3.03196e-14	MKP	GALNT15
ILK2	8.83472e-19	0.790202	0.472	0.336	3.13032e-14	MKP	ILK
CD1092	1.00069e-18	0.961071	0.465	0.312	3.54565e-14	MKP	CD109
FAM53A	1.04152e-18	1.46909	0.12	0.045	3.69033e-14	MKP	FAM53A
ANKRD421	1.13375e-18	1.3567	0.161	0.071	4.01711e-14	MKP	ANKRD42
EXTL1	1.27528e-18	4.01604	0.017	0.001	4.51857e-14	MKP	EXTL1
NPAT1	1.283e-18	1.1392	0.31	0.182	4.54592e-14	MKP	NPAT
PDSS21	1.42286e-18	0.916848	0.37	0.236	5.04149e-14	MKP	PDSS2
RASSF23	1.46768e-18	0.658523	0.562	0.408	5.20029e-14	MKP	RASSF2
PANX11	1.73872e-18	1.26008	0.185	0.086	6.16062e-14	MKP	PANX1
ZNF1482	1.85325e-18	0.523611	0.61	0.448	6.56643e-14	MKP	ZNF148
TMPRSS11F	1.85704e-18	4.62402	0.014	0.001	6.57987e-14	MKP	TMPRSS11F
CCDC28B	1.86616e-18	2.44809	0.031	0.004	6.61218e-14	MKP	CCDC28B
JUND3	2.40929e-18	0.484413	0.779	0.693	8.53659e-14	MKP	JUND
DAB1	2.41975e-18	3.96383	0.021	0.002	8.57365e-14	MKP	DAB1
ARID3B1	2.44196e-18	0.841645	0.207	0.1	8.65234e-14	MKP	ARID3B
XPA1	2.57303e-18	1.151	0.325	0.193	9.11675e-14	MKP	XPA
LIN7C1	2.7131e-18	0.911782	0.318	0.188	9.61304e-14	MKP	LIN7C
ENSMMUG000000612981	2.88298e-18	0.742023	0.359	0.221	1.0215e-13	MKP	ENSMMUG00000061298
CEP201	3.21425e-18	0.902476	0.366	0.23	1.13887e-13	MKP	CEP20
TXNL4A1	3.271e-18	1.16541	0.321	0.191	1.15898e-13	MKP	TXNL4A
RAP2B1	3.52093e-18	1.82419	0.115	0.043	1.24754e-13	MKP	RAP2B
HSD11B1L2	3.55067e-18	1.37088	0.162	0.071	1.25807e-13	MKP	HSD11B1L
MAST31	3.96458e-18	1.3496	0.179	0.083	1.40473e-13	MKP	MAST3
ACER31	4.02686e-18	0.855391	0.577	0.447	1.4268e-13	MKP	ACER3
NENF1	5.30759e-18	1.47691	0.166	0.075	1.88059e-13	MKP	NENF
ENSMMUG00000049330	6.67754e-18	2.40685	0.056	0.014	2.36599e-13	MKP	ENSMMUG00000049330
GTF2A2	7.73228e-18	0.567733	0.628	0.511	2.7397e-13	MKP	GTF2A2
ENSMMUG00000061509	7.77552e-18	5.57471	0.011	0	2.75502e-13	MKP	ENSMMUG00000061509
CSGALNACT22	8.34254e-18	0.661233	0.594	0.462	2.95593e-13	MKP	CSGALNACT2
PPP2R2D1	1.31452e-17	0.719999	0.341	0.21	4.65762e-13	MKP	PPP2R2D
FAM171A11	1.35248e-17	0.823261	0.108	0.039	4.79212e-13	MKP	FAM171A1
NCOR21	1.43896e-17	0.862219	0.265	0.146	5.09852e-13	MKP	NCOR2
BTBD91	1.5572e-17	0.673433	0.611	0.462	5.51748e-13	MKP	BTBD9
TCP11L2	1.71408e-17	0.881383	0.218	0.111	6.07331e-13	MKP	TCP11L2
PPIF	1.95095e-17	3.31995	0.037	0.006	6.91262e-13	MKP	PPIF
PHF232	1.97229e-17	1.13287	0.244	0.131	6.98822e-13	MKP	PHF23
EPGN	2.1348e-17	2.74901	0.03	0.004	7.56401e-13	MKP	EPGN
AK31	2.28942e-17	0.857859	0.318	0.186	8.11186e-13	MKP	AK3
RSPH14	2.30398e-17	4.59637	0.015	0.001	8.16345e-13	MKP	RSPH14
ACTN41	2.31919e-17	0.572461	0.51	0.363	8.21735e-13	MKP	ACTN4
ENSMMUG00000054120	2.32767e-17	2.54492	0.03	0.004	8.24739e-13	MKP	ENSMMUG00000054120
PPP1R3C	2.34172e-17	3.48424	0.015	0.001	8.29719e-13	MKP	PPP1R3C
RRAGA1	2.39172e-17	0.883967	0.387	0.255	8.47432e-13	MKP	RRAGA
ADGRF3	2.52016e-17	1.27845	0.175	0.082	8.92943e-13	MKP	ADGRF3
TEX33	2.65197e-17	4.58154	0.013	0.001	9.39646e-13	MKP	TEX33
GCNT4	2.66133e-17	4.18091	0.013	0.001	9.42963e-13	MKP	GCNT4
MFSD61	2.70553e-17	0.933789	0.206	0.103	9.58623e-13	MKP	MFSD6
PNKD2	2.75815e-17	0.860882	0.38	0.244	9.77269e-13	MKP	PNKD
CDC42SE21	3.16319e-17	0.402721	0.852	0.783	1.12078e-12	MKP	CDC42SE2
CDK61	4.22946e-17	0.460106	0.544	0.389	1.49858e-12	MKP	CDK6
QPRT1	4.66406e-17	1.914	0.059	0.015	1.65257e-12	MKP	QPRT
TENT5C1	4.70522e-17	1.46469	0.077	0.024	1.66716e-12	MKP	TENT5C
TTC19	5.25584e-17	1.24421	0.268	0.151	1.86225e-12	MKP	TTC19
ENSMMUG00000056171	5.40215e-17	6.07152	0.01	0	1.91409e-12	MKP	ENSMMUG00000056171
MYH7	5.43752e-17	6.11652	0.01	0	1.92662e-12	MKP	MYH7
ARHGEF15	5.50896e-17	4.63797	0.01	0	1.95194e-12	MKP	ARHGEF15
AUH1	5.60903e-17	0.770129	0.458	0.316	1.98739e-12	MKP	AUH
FANK1	6.48695e-17	2.73973	0.025	0.003	2.29846e-12	MKP	FANK1
GLUL4	6.81258e-17	0.567102	0.666	0.517	2.41383e-12	MKP	GLUL
ARID22	7.84197e-17	0.671743	0.641	0.505	2.77857e-12	MKP	ARID2
FHL31	7.85621e-17	1.39135	0.169	0.08	2.78361e-12	MKP	FHL3
RAB6A2	8.11922e-17	0.515302	0.625	0.479	2.8768e-12	MKP	RAB6A
ENSMMUG000000152741	8.68368e-17	0.859424	0.385	0.245	3.0768e-12	MKP	ENSMMUG00000015274
ZNF7461	9.00067e-17	1.52213	0.131	0.055	3.18912e-12	MKP	ZNF746
ENO21	1.0915e-16	1.09865	0.256	0.142	3.86742e-12	MKP	ENO2
PIR1	1.13667e-16	1.49726	0.187	0.093	4.02746e-12	MKP	PIR
SEL1L3	1.16849e-16	1.49388	0.101	0.037	4.14021e-12	MKP	SEL1L3
ENSMMUG000000094061	1.30152e-16	0.912954	0.255	0.142	4.61155e-12	MKP	ENSMMUG00000009406
TMEM1041	1.38259e-16	1.24421	0.125	0.051	4.89881e-12	MKP	TMEM104
DNASE1	1.40467e-16	0.809266	0.127	0.051	4.97702e-12	MKP	DNASE1
CCNY2	1.44182e-16	0.624817	0.534	0.386	5.10866e-12	MKP	CCNY
MVB12B	1.7361e-16	0.783144	0.354	0.218	6.15135e-12	MKP	MVB12B
ACADSB	1.87475e-16	1.1683	0.252	0.141	6.64262e-12	MKP	ACADSB
SRSF112	1.92188e-16	0.422284	0.806	0.72	6.8096e-12	MKP	SRSF11
CAV2	1.98939e-16	2.34696	0.038	0.007	7.04882e-12	MKP	CAV2
TUBGCP4	2.15011e-16	1.20857	0.194	0.099	7.61827e-12	MKP	TUBGCP4
ENSMMUG00000057758	2.41544e-16	2.48295	0.035	0.006	8.55839e-12	MKP	ENSMMUG00000057758
POLD42	2.42777e-16	0.618069	0.562	0.429	8.60207e-12	MKP	POLD4
INVS	2.70795e-16	0.888545	0.276	0.161	9.5948e-12	MKP	INVS
SLAIN22	2.90626e-16	0.784628	0.362	0.236	1.02975e-11	MKP	SLAIN2
TBC1D7	2.95665e-16	1.38064	0.194	0.098	1.0476e-11	MKP	TBC1D7
ANGPT2	3.23124e-16	1.43451	0.097	0.035	1.14489e-11	MKP	ANGPT2
PLD11	3.37427e-16	0.740276	0.254	0.141	1.19557e-11	MKP	PLD1
CXXC51	3.45624e-16	0.887818	0.331	0.207	1.22461e-11	MKP	CXXC5
SCAMP31	3.68443e-16	1.04303	0.252	0.144	1.30547e-11	MKP	SCAMP3
SNRPN1	3.79375e-16	0.718262	0.538	0.394	1.3442e-11	MKP	SNRPN
SLC38A62	3.82811e-16	0.926489	0.37	0.239	1.35638e-11	MKP	SLC38A6
SLC25A111	4.001e-16	0.993077	0.235	0.128	1.41763e-11	MKP	SLC25A11
KLHL71	4.1832e-16	0.996757	0.242	0.133	1.48219e-11	MKP	KLHL7
LONRF2	4.19327e-16	3.4634	0.014	0.001	1.48576e-11	MKP	LONRF2
MIGA2	4.2972e-16	1.20595	0.089	0.031	1.52258e-11	MKP	MIGA2
LIPM1	4.54226e-16	2.85544	0.037	0.007	1.60942e-11	MKP	LIPM
BBS101	4.56245e-16	2.10093	0.061	0.017	1.61657e-11	MKP	BBS10
BTD2	4.66377e-16	1.46811	0.162	0.076	1.65247e-11	MKP	BTD
ST7L2	4.83934e-16	0.751572	0.331	0.204	1.71467e-11	MKP	ST7L
LCORL	4.87714e-16	0.597928	0.577	0.447	1.72807e-11	MKP	LCORL
HSD17B11	5.17735e-16	0.60115	0.441	0.306	1.83444e-11	MKP	HSD17B11
ENSMMUG00000064964	5.30539e-16	3.10043	0.013	0.001	1.87981e-11	MKP	ENSMMUG00000064964
CITED2	5.41345e-16	2.2306	0.055	0.014	1.91809e-11	MKP	CITED2
SLC45A41	5.7354e-16	1.81221	0.069	0.021	2.03217e-11	MKP	SLC45A4
MTMR121	5.83246e-16	0.879888	0.307	0.186	2.06656e-11	MKP	MTMR12
TFDP21	6.35784e-16	0.673826	0.466	0.323	2.25271e-11	MKP	TFDP2
STK17A2	7.87614e-16	0.70479	0.382	0.247	2.79067e-11	MKP	STK17A
TMEM2451	7.93589e-16	0.662284	0.351	0.22	2.81185e-11	MKP	TMEM245
ROPN1L	8.04877e-16	3.54555	0.018	0.002	2.85184e-11	MKP	ROPN1L
HERC11	8.12934e-16	0.914123	0.485	0.355	2.88039e-11	MKP	HERC1
C20H16orf541	8.24363e-16	0.927993	0.152	0.069	2.92088e-11	MKP	C20H16orf54
PIK3C2A1	8.79479e-16	0.691314	0.411	0.275	3.11617e-11	MKP	PIK3C2A
KLF121	9.16062e-16	0.680106	0.31	0.183	3.24579e-11	MKP	KLF12
MAP2K32	1.05739e-15	0.632316	0.365	0.235	3.74654e-11	MKP	MAP2K3
MAP4K32	1.34091e-15	0.576618	0.403	0.266	4.75111e-11	MKP	MAP4K3
MAX1	1.40703e-15	0.658015	0.527	0.403	4.98539e-11	MKP	MAX
LMO23	1.44074e-15	0.940019	0.292	0.174	5.10484e-11	MKP	LMO2
ENSMMUG00000061511	1.51883e-15	2.19616	0.028	0.004	5.38153e-11	MKP	ENSMMUG00000061511
CACNA1A	1.71366e-15	2.31973	0.037	0.007	6.07184e-11	MKP	CACNA1A
BBC3	1.9288e-15	1.87052	0.037	0.007	6.83414e-11	MKP	BBC3
DYM2	2.05356e-15	0.692008	0.593	0.482	7.27617e-11	MKP	DYM
PCMT11	2.16793e-15	0.632045	0.524	0.389	7.68143e-11	MKP	PCMT1
C8H8orf37	2.35933e-15	1.24743	0.23	0.128	8.35958e-11	MKP	C8H8orf37
PTGS21	2.39048e-15	0.506327	0.366	0.231	8.46994e-11	MKP	PTGS2
BABAM22	2.40854e-15	0.467977	0.697	0.575	8.53393e-11	MKP	BABAM2
OTUD52	2.67992e-15	0.916989	0.273	0.159	9.49548e-11	MKP	OTUD5
FBXO271	2.71742e-15	0.888661	0.472	0.352	9.62837e-11	MKP	FBXO27
TEX22	2.80599e-15	0.76713	0.324	0.197	9.9422e-11	MKP	TEX2
S1PR1	2.86147e-15	1.50888	0.063	0.019	1.01388e-10	MKP	S1PR1
ATF71	3.0169e-15	0.683395	0.528	0.391	1.06895e-10	MKP	ATF7
SPANXN2	3.57171e-15	3.95184	0.018	0.002	1.26553e-10	MKP	SPANXN2
PPP1R1C	3.78316e-15	5.25435	0.01	0	1.34045e-10	MKP	PPP1R1C
RAI1	3.91459e-15	1.07494	0.185	0.093	1.38702e-10	MKP	RAI1
KCNIP2	4.04618e-15	1.44663	0.087	0.031	1.43364e-10	MKP	KCNIP2
CLINT12	4.34791e-15	0.498999	0.665	0.544	1.54055e-10	MKP	CLINT1
PAFAH2	4.52979e-15	1.22489	0.144	0.066	1.605e-10	MKP	PAFAH2
ENSMMUG000000563091	5.00853e-15	1.20963	0.145	0.067	1.77462e-10	MKP	ENSMMUG00000056309
JAK12	5.01173e-15	0.423758	0.725	0.635	1.77576e-10	MKP	JAK1
HYAL3	6.84613e-15	1.91935	0.07	0.022	2.42572e-10	MKP	HYAL3
EREG	7.27174e-15	2.99442	0.021	0.003	2.57652e-10	MKP	EREG
RIT12	7.42147e-15	0.915868	0.339	0.219	2.62957e-10	MKP	RIT1
SLCO1C1	7.48966e-15	3.23657	0.013	0.001	2.65374e-10	MKP	SLCO1C1
FOXJ21	7.49722e-15	0.769364	0.21	0.111	2.65641e-10	MKP	FOXJ2
PROS12	7.91134e-15	0.779296	0.33	0.205	2.80315e-10	MKP	PROS1
ENSMMUG00000063614	8.26022e-15	4.87204	0.011	0.001	2.92676e-10	MKP	ENSMMUG00000063614
SEC621	8.3209e-15	0.613199	0.638	0.518	2.94826e-10	MKP	SEC62
ENSMMUG00000061736	8.5195e-15	1.68258	0.096	0.037	3.01863e-10	MKP	ENSMMUG00000061736
BBX1	8.79149e-15	0.617411	0.634	0.515	3.115e-10	MKP	BBX
ENSMMUG00000051616	1.01614e-14	3.91796	0.015	0.001	3.60037e-10	MKP	ENSMMUG00000051616
CHST121	1.03328e-14	0.803393	0.254	0.146	3.66112e-10	MKP	CHST12
ENSMMUG00000056698	1.03553e-14	4.02858	0.015	0.001	3.6691e-10	MKP	ENSMMUG00000056698
FAM126B2	1.05741e-14	0.639473	0.303	0.185	3.74662e-10	MKP	FAM126B
PLEKHO13	1.12082e-14	1.16476	0.47	0.365	3.97128e-10	MKP	PLEKHO1
ACTR3B1	1.1416e-14	1.40449	0.223	0.122	4.04492e-10	MKP	ACTR3B
ARHGAP351	1.32954e-14	0.870605	0.224	0.123	4.71084e-10	MKP	ARHGAP35
DHRS31	1.49016e-14	0.680105	0.239	0.133	5.27994e-10	MKP	DHRS3
PIGL2	1.52792e-14	1.16004	0.151	0.071	5.41373e-10	MKP	PIGL
SPATS22	1.53752e-14	0.657246	0.33	0.206	5.44776e-10	MKP	SPATS2
TMEM30A1	1.57274e-14	0.696683	0.445	0.313	5.57254e-10	MKP	TMEM30A
ADAM12	1.67968e-14	2.36443	0.031	0.006	5.95143e-10	MKP	ADAM12
SLC9A72	1.77858e-14	0.800682	0.258	0.15	6.30186e-10	MKP	SLC9A7
TLK12	2.08532e-14	0.499862	0.556	0.42	7.38869e-10	MKP	TLK1
LCOR2	2.12138e-14	0.586436	0.603	0.475	7.51647e-10	MKP	LCOR
PACS11	2.44081e-14	0.67001	0.342	0.217	8.64826e-10	MKP	PACS1
ENSMMUG00000050257	2.66785e-14	0.936912	0.175	0.088	9.45272e-10	MKP	ENSMMUG00000050257
RICTOR2	2.80295e-14	0.615855	0.551	0.405	9.93142e-10	MKP	RICTOR
ISG203	2.93925e-14	1.39334	0.206	0.113	1.04143e-09	MKP	ISG20
FBXO251	3.39726e-14	0.869328	0.259	0.153	1.20372e-09	MKP	FBXO25
FOXN23	3.64125e-14	0.406701	0.579	0.441	1.29017e-09	MKP	FOXN2
ENSMMUG000000559763	3.66741e-14	0.91718	0.282	0.173	1.29944e-09	MKP	ENSMMUG00000055976
HDAC52	3.69255e-14	0.794156	0.283	0.173	1.30834e-09	MKP	HDAC5
ANKRD27	3.76618e-14	0.732324	0.262	0.153	1.33443e-09	MKP	ANKRD27
WAC2	3.8524e-14	0.429519	0.704	0.586	1.36498e-09	MKP	WAC
ANKRD33B1	3.91385e-14	0.566882	0.342	0.217	1.38675e-09	MKP	ANKRD33B
DCAF51	4.14102e-14	0.637373	0.403	0.277	1.46724e-09	MKP	DCAF5
TMBIM12	4.16091e-14	0.893498	0.289	0.176	1.47429e-09	MKP	TMBIM1
RHOH1	4.21082e-14	0.5354	0.446	0.311	1.49198e-09	MKP	RHOH
ENSMMUG00000014083	4.23854e-14	1.01718	0.186	0.096	1.5018e-09	MKP	ENSMMUG00000014083
RNF51	4.28333e-14	0.607843	0.554	0.426	1.51767e-09	MKP	RNF5
RYR2	4.68115e-14	2.98798	0.03	0.005	1.65862e-09	MKP	RYR2
KIF91	4.8749e-14	1.20676	0.132	0.06	1.72727e-09	MKP	KIF9
SIDT11	5.02467e-14	2.45599	0.03	0.005	1.78034e-09	MKP	SIDT1
FAM189A11	5.13518e-14	0.917977	0.263	0.157	1.8195e-09	MKP	FAM189A1
DNAJC161	5.49341e-14	1.31904	0.124	0.055	1.94643e-09	MKP	DNAJC16
MAD1L1	5.5042e-14	0.839283	0.301	0.187	1.95025e-09	MKP	MAD1L1
PLS11	5.58651e-14	1.95015	0.048	0.012	1.97941e-09	MKP	PLS1
LGALSL	5.66256e-14	2.63978	0.018	0.002	2.00636e-09	MKP	LGALSL
DCLRE1B	5.66815e-14	1.33908	0.206	0.113	2.00834e-09	MKP	DCLRE1B
EVA1C	5.76897e-14	2.28212	0.015	0.001	2.04406e-09	MKP	EVA1C
IRAK22	6.34348e-14	0.730189	0.268	0.158	2.24762e-09	MKP	IRAK2
STX113	6.53197e-14	0.483368	0.596	0.474	2.31441e-09	MKP	STX11
C20H16orf871	6.76481e-14	0.757002	0.323	0.207	2.39691e-09	MKP	C20H16orf87
CYP2C76	7.26131e-14	4.66145	0.013	0.001	2.57283e-09	MKP	CYP2C76
WNK4	7.41755e-14	3.75887	0.013	0.001	2.62819e-09	MKP	WNK4
KIAA02322	7.8384e-14	0.478254	0.504	0.371	2.7773e-09	MKP	KIAA0232
YWHAG1	8.54485e-14	0.472517	0.661	0.54	3.02761e-09	MKP	YWHAG
UBN21	8.84001e-14	0.842376	0.289	0.18	3.13219e-09	MKP	UBN2
LIMD22	8.91713e-14	0.458352	0.515	0.379	3.15952e-09	MKP	LIMD2
HELZ1	9.10469e-14	0.407449	0.59	0.466	3.22597e-09	MKP	HELZ
MTURN1	1.02606e-13	1.91351	0.079	0.028	3.63554e-09	MKP	MTURN
PXN2	1.06384e-13	0.679037	0.239	0.138	3.7694e-09	MKP	PXN
DNMT3B	1.13488e-13	1.93169	0.038	0.008	4.02111e-09	MKP	DNMT3B
MICAL31	1.16073e-13	1.77345	0.07	0.024	4.1127e-09	MKP	MICAL3
STAU22	1.2194e-13	0.465893	0.665	0.527	4.32058e-09	MKP	STAU2
RSRC11	1.23314e-13	0.646706	0.582	0.464	4.36925e-09	MKP	RSRC1
ENSMMUG00000053409	1.23388e-13	4.58535	0.01	0	4.37188e-09	MKP	ENSMMUG00000053409
ENSMMUG00000060252	1.29281e-13	4.11022	0.011	0.001	4.58068e-09	MKP	ENSMMUG00000060252
STT3B2	1.30846e-13	0.627308	0.469	0.345	4.63612e-09	MKP	STT3B
SFXN51	1.3525e-13	1.54661	0.103	0.043	4.79217e-09	MKP	SFXN5
ENSMMUG00000063391	1.51463e-13	0.919772	0.158	0.078	5.36664e-09	MKP	ENSMMUG00000063391
ENSMMUG00000061887	1.648e-13	1.75915	0.085	0.032	5.83919e-09	MKP	ENSMMUG00000061887
NCOA43	1.73407e-13	0.462475	0.704	0.599	6.14415e-09	MKP	NCOA4
RTKN	1.96084e-13	3.30957	0.014	0.001	6.94765e-09	MKP	RTKN
GLIPR1L22	2.10185e-13	0.551378	0.676	0.59	7.44727e-09	MKP	GLIPR1L2
RAB11B1	2.19544e-13	0.780206	0.321	0.206	7.77888e-09	MKP	RAB11B
AGPAT12	2.39556e-13	0.669593	0.341	0.224	8.48793e-09	MKP	AGPAT1
ATG4D1	2.51603e-13	1.05629	0.092	0.036	8.91481e-09	MKP	ATG4D
ABTB21	2.5972e-13	1.69579	0.061	0.019	9.20238e-09	MKP	ABTB2
ILRUN2	2.65837e-13	0.683404	0.397	0.271	9.41914e-09	MKP	ILRUN
SF3B61	2.7077e-13	0.463717	0.769	0.701	9.59391e-09	MKP	SF3B6
ALOX12	2.89653e-13	1.45341	0.099	0.04	1.0263e-08	MKP	ALOX12
SKI1	2.97933e-13	0.731253	0.17	0.087	1.05564e-08	MKP	SKI
MYL6B1	3.05115e-13	0.69331	0.368	0.246	1.08108e-08	MKP	MYL6B
P2RY122	3.0941e-13	1.0551	0.277	0.172	1.0963e-08	MKP	P2RY12
ENSMMUG00000054560	3.23003e-13	2.05089	0.044	0.011	1.14446e-08	MKP	ENSMMUG00000054560
THRB1	3.25014e-13	1.10386	0.103	0.043	1.15159e-08	MKP	THRB
FDXR	3.35828e-13	1.53688	0.106	0.045	1.1899e-08	MKP	FDXR
COQ2	3.41541e-13	1.3629	0.09	0.035	1.21015e-08	MKP	COQ2
ENSMMUG000000552711	3.57398e-13	2.0905	0.031	0.006	1.26633e-08	MKP	ENSMMUG00000055271
PLEKHF22	3.6857e-13	0.725127	0.372	0.252	1.30592e-08	MKP	PLEKHF2
GNB51	4.46294e-13	1.51718	0.079	0.029	1.58131e-08	MKP	GNB5
AOPEP2	4.66853e-13	0.60956	0.454	0.333	1.65415e-08	MKP	AOPEP
ALDH1A12	4.75689e-13	0.436523	0.528	0.385	1.68546e-08	MKP	ALDH1A1
STK382	4.90659e-13	0.659316	0.373	0.252	1.7385e-08	MKP	STK38
NAE11	4.91039e-13	0.733157	0.394	0.276	1.73985e-08	MKP	NAE1
ICAM41	5.16638e-13	2.83663	0.023	0.003	1.83055e-08	MKP	ICAM4
HADH1	5.48641e-13	0.886143	0.331	0.22	1.94394e-08	MKP	HADH
ENSMMUG00000055377	5.63782e-13	3.59924	0.018	0.002	1.99759e-08	MKP	ENSMMUG00000055377
TRUB21	6.46331e-13	1.05621	0.156	0.079	2.29008e-08	MKP	TRUB2
LEO11	6.56331e-13	0.811104	0.286	0.181	2.32551e-08	MKP	LEO1
HERC2	6.72728e-13	0.737997	0.479	0.357	2.38361e-08	MKP	HERC2
CD593	7.36091e-13	0.480119	0.706	0.58	2.60812e-08	MKP	CD59
PLEKHM31	7.37329e-13	0.470272	0.394	0.271	2.6125e-08	MKP	PLEKHM3
SH2B31	7.53131e-13	0.591701	0.418	0.296	2.66849e-08	MKP	SH2B3
ZYX3	7.98763e-13	0.45406	0.6	0.492	2.83018e-08	MKP	ZYX
BCORL11	8.3294e-13	0.915079	0.121	0.055	2.95127e-08	MKP	BCORL1
MTFR1	8.50737e-13	1.55327	0.135	0.065	3.01433e-08	MKP	MTFR1
STARD41	8.79417e-13	0.851643	0.231	0.135	3.11595e-08	MKP	STARD4
LRRC392	9.10889e-13	1.5357	0.082	0.031	3.22746e-08	MKP	LRRC39
DDIT31	9.87947e-13	0.884014	0.282	0.175	3.50049e-08	MKP	DDIT3
MAPK142	1.02769e-12	0.620502	0.439	0.317	3.64132e-08	MKP	MAPK14
ENSMMUG00000059909	1.06165e-12	2.96093	0.014	0.001	3.76162e-08	MKP	ENSMMUG00000059909
ENSMMUG00000044661	1.06544e-12	2.75191	0.014	0.001	3.77507e-08	MKP	ENSMMUG00000044661
MBTD11	1.066e-12	0.843749	0.341	0.229	3.77706e-08	MKP	MBTD1
ENSMMUG00000063986	1.10502e-12	3.60769	0.015	0.002	3.91529e-08	MKP	ENSMMUG00000063986
FAM81B	1.11473e-12	3.23736	0.015	0.002	3.94971e-08	MKP	FAM81B
SYDE2	1.14063e-12	2.70732	0.023	0.003	4.04147e-08	MKP	SYDE2
NEK63	1.22502e-12	0.5542	0.539	0.423	4.34051e-08	MKP	NEK6
ENSMMUG00000055997	1.28092e-12	2.53669	0.035	0.008	4.53856e-08	MKP	ENSMMUG00000055997
STEAP2	1.37814e-12	3.93847	0.011	0.001	4.88304e-08	MKP	STEAP2
KLHL131	1.41705e-12	0.804534	0.194	0.107	5.02087e-08	MKP	KLHL13
R3HDM22	1.47839e-12	0.531601	0.501	0.375	5.23823e-08	MKP	R3HDM2
TTYH32	1.54129e-12	0.710706	0.442	0.326	5.46111e-08	MKP	TTYH3
ELP6	1.58029e-12	0.959571	0.227	0.133	5.59928e-08	MKP	ELP6
TMEM263	1.621e-12	1.07045	0.192	0.106	5.74353e-08	MKP	TMEM263
DAG1	1.99659e-12	0.814673	0.214	0.122	7.07431e-08	MKP	DAG1
CDC14B1	2.2979e-12	1.00612	0.173	0.092	8.14191e-08	MKP	CDC14B
ENSMMUG00000064408	2.70123e-12	2.53516	0.021	0.003	9.57099e-08	MKP	ENSMMUG00000064408
GRID2	3.06319e-12	0.898691	0.059	0.019	1.08535e-07	MKP	GRID2
RRM2B1	3.16605e-12	0.666781	0.279	0.172	1.12179e-07	MKP	RRM2B
ENSMMUG000000432871	3.19593e-12	1.35077	0.03	0.006	1.13238e-07	MKP	ENSMMUG00000043287
ENSMMUG00000063806	3.20785e-12	2.16426	0.03	0.006	1.13661e-07	MKP	ENSMMUG00000063806
HELQ1	3.24104e-12	0.755818	0.239	0.142	1.14837e-07	MKP	HELQ
ENSMMUG00000013779	3.3773e-12	0.93719	0.03	0.006	1.19664e-07	MKP	ENSMMUG00000013779
ARHGAP52	3.8575e-12	0.768109	0.424	0.301	1.36679e-07	MKP	ARHGAP5
ENSMMUG000000032721	3.9118e-12	1.76661	0.082	0.032	1.38603e-07	MKP	ENSMMUG00000003272
ENSMMUG000000322311	4.64394e-12	0.886507	0.256	0.157	1.64544e-07	MKP	ENSMMUG00000032231
ENSMMUG00000054263	4.73286e-12	1.94031	0.039	0.01	1.67695e-07	MKP	ENSMMUG00000054263
C1QTNF6	4.84344e-12	2.91646	0.018	0.002	1.71613e-07	MKP	C1QTNF6
KDM6A2	4.87466e-12	0.500664	0.573	0.454	1.72719e-07	MKP	KDM6A
TET22	4.88503e-12	0.416966	0.586	0.459	1.73086e-07	MKP	TET2
SATB2	5.33391e-12	2.80543	0.023	0.004	1.88991e-07	MKP	SATB2
TM7SF21	5.37673e-12	1.06935	0.123	0.058	1.90508e-07	MKP	TM7SF2
N6AMT1	5.64785e-12	1.57655	0.108	0.049	2.00115e-07	MKP	N6AMT1
PTCRA	5.78169e-12	3.90943	0.02	0.003	2.04857e-07	MKP	PTCRA
DENND111	5.78964e-12	1.00241	0.151	0.077	2.05139e-07	MKP	DENND11
C12H2orf76	6.24188e-12	0.835482	0.315	0.209	2.21162e-07	MKP	C12H2orf76
COL6A1	6.52973e-12	1.69369	0.055	0.017	2.31361e-07	MKP	COL6A1
CCNDBP13	7.0438e-12	0.58988	0.43	0.317	2.49576e-07	MKP	CCNDBP1
NFU1	7.06735e-12	0.668206	0.397	0.279	2.5041e-07	MKP	NFU1
FBXL41	7.20951e-12	0.788526	0.262	0.162	2.55447e-07	MKP	FBXL4
RALB3	7.24389e-12	0.641705	0.411	0.298	2.56666e-07	MKP	RALB
PCMTD12	8.13361e-12	0.52756	0.528	0.408	2.8819e-07	MKP	PCMTD1
ZNF618	8.27832e-12	1.37456	0.09	0.037	2.93317e-07	MKP	ZNF618
DBN11	8.55649e-12	1.48858	0.052	0.016	3.03173e-07	MKP	DBN1
CARD63	8.61317e-12	0.912018	0.234	0.14	3.05182e-07	MKP	CARD6
CCS1	8.79122e-12	0.774233	0.199	0.113	3.11491e-07	MKP	CCS
STK31	8.87143e-12	0.965063	0.444	0.339	3.14332e-07	MKP	STK3
ZNF7921	9.14185e-12	1.61352	0.045	0.013	3.23914e-07	MKP	ZNF792
TYK21	9.58325e-12	0.834792	0.246	0.153	3.39554e-07	MKP	TYK2
GATAD2A2	9.59594e-12	0.571729	0.424	0.305	3.40003e-07	MKP	GATAD2A
CMTM72	9.81914e-12	1.11194	0.261	0.168	3.47912e-07	MKP	CMTM7
MARCHF72	1.02943e-11	0.452571	0.651	0.538	3.64748e-07	MKP	MARCHF7
PAQR52	1.09772e-11	1.00856	0.125	0.06	3.88945e-07	MKP	PAQR5
ARSF	1.10906e-11	3.236	0.011	0.001	3.92962e-07	MKP	ARSF
PAAF11	1.30585e-11	0.666566	0.283	0.18	4.62688e-07	MKP	PAAF1
FGF2	1.31596e-11	3.24581	0.018	0.003	4.66271e-07	MKP	FGF2
LRRC471	1.31633e-11	1.11359	0.128	0.063	4.66403e-07	MKP	LRRC47
ENSMMUG00000058481	1.42371e-11	3.92977	0.015	0.002	5.04449e-07	MKP	ENSMMUG00000058481
MKRN11	1.43717e-11	0.576339	0.403	0.285	5.09219e-07	MKP	MKRN1
CIB21	1.54349e-11	2.63123	0.024	0.004	5.46889e-07	MKP	CIB2
STN11	1.67604e-11	0.7273	0.261	0.165	5.93854e-07	MKP	STN1
EYA4	1.85263e-11	3.90568	0.013	0.001	6.56425e-07	MKP	EYA4
STAM22	1.91561e-11	0.580848	0.425	0.311	6.78737e-07	MKP	STAM2
PTOV1	1.94356e-11	0.691087	0.231	0.138	6.88641e-07	MKP	PTOV1
TAF111	2.03469e-11	0.851591	0.266	0.169	7.2093e-07	MKP	TAF11
ZNRF11	2.04928e-11	0.452107	0.618	0.499	7.26101e-07	MKP	ZNRF1
PHF32	2.05875e-11	0.435659	0.568	0.453	7.29456e-07	MKP	PHF3
TMX11	2.37277e-11	0.635531	0.3	0.194	8.40719e-07	MKP	TMX1
SLITRK6	2.58693e-11	3.90915	0.01	0.001	9.166e-07	MKP	SLITRK6
mml-mir-223	2.59445e-11	2.60473	0.01	0.001	9.19266e-07	MKP	mml-mir-223
ENSMMUG00000056959	2.59822e-11	3.74717	0.01	0.001	9.20602e-07	MKP	ENSMMUG00000056959
TRIM241	2.84351e-11	0.571999	0.362	0.249	1.00751e-06	MKP	TRIM24
YPEL41	2.93556e-11	1.92365	0.038	0.01	1.04013e-06	MKP	YPEL4
PMVK1	3.02902e-11	0.711135	0.376	0.266	1.07324e-06	MKP	PMVK
EXT21	3.04342e-11	0.940026	0.223	0.134	1.07834e-06	MKP	EXT2
DMXL1	3.04766e-11	0.712611	0.38	0.272	1.07985e-06	MKP	DMXL1
SLC16A1	3.19109e-11	1.54781	0.127	0.063	1.13067e-06	MKP	SLC16A1
USO12	3.23704e-11	0.686413	0.515	0.405	1.14695e-06	MKP	USO1
SNAPC3	3.36537e-11	0.888769	0.144	0.074	1.19242e-06	MKP	SNAPC3
NET11	3.50954e-11	1.00967	0.18	0.102	1.2435e-06	MKP	NET1
ARHGEF6	3.6486e-11	0.422424	0.392	0.271	1.29277e-06	MKP	ARHGEF6
C12orf65	4.32794e-11	0.729764	0.185	0.104	1.53348e-06	MKP	C12orf65
CDS22	4.64036e-11	0.720831	0.255	0.158	1.64417e-06	MKP	CDS2
RBM332	5.14923e-11	0.556157	0.486	0.367	1.82447e-06	MKP	RBM33
ZNF5551	5.27296e-11	1.33059	0.118	0.057	1.86831e-06	MKP	ZNF555
ENSMMUG00000054641	5.31388e-11	1.90499	0.035	0.009	1.88281e-06	MKP	ENSMMUG00000054641
SIGLEC61	5.35144e-11	1.52767	0.141	0.074	1.89612e-06	MKP	SIGLEC6
TMEM17	5.71111e-11	2.11806	0.037	0.01	2.02356e-06	MKP	TMEM17
FAR2	5.84634e-11	0.51746	0.175	0.096	2.07147e-06	MKP	FAR2
NIM1K1	5.86008e-11	1.46033	0.049	0.016	2.07634e-06	MKP	NIM1K
TBC1D20	6.00653e-11	0.961319	0.269	0.174	2.12823e-06	MKP	TBC1D20
ENSMMUG00000017270	6.3353e-11	1.07542	0.096	0.042	2.24472e-06	MKP	ENSMMUG00000017270
DIPK1B	6.36722e-11	1.93849	0.032	0.008	2.25603e-06	MKP	DIPK1B
SPAST1	6.6554e-11	0.571513	0.265	0.165	2.35814e-06	MKP	SPAST
ACSS3	6.77552e-11	3.69539	0.011	0.001	2.4007e-06	MKP	ACSS3
TNIP31	6.79169e-11	2.05391	0.042	0.012	2.40643e-06	MKP	TNIP3
ENSMMUG000000086321	6.93043e-11	0.987192	0.149	0.08	2.45559e-06	MKP	ENSMMUG00000008632
KCND1	6.94604e-11	1.40372	0.027	0.006	2.46112e-06	MKP	KCND1
FAM177A11	7.15073e-11	0.538362	0.427	0.311	2.53364e-06	MKP	FAM177A1
ZC3H12B	7.19063e-11	1.92022	0.017	0.002	2.54778e-06	MKP	ZC3H12B
UBXN2A1	7.25406e-11	0.575891	0.339	0.234	2.57026e-06	MKP	UBXN2A
SLC38A111	7.27137e-11	0.807413	0.044	0.013	2.57639e-06	MKP	SLC38A11
PKN21	7.5676e-11	0.514376	0.528	0.411	2.68135e-06	MKP	PKN2
NBR12	7.65059e-11	0.543559	0.43	0.31	2.71076e-06	MKP	NBR1
LRP122	7.71298e-11	0.840919	0.287	0.189	2.73286e-06	MKP	LRP12
ENSMMUG00000055791	8.20411e-11	4.29941	0.013	0.001	2.90688e-06	MKP	ENSMMUG00000055791
EPHA62	8.42193e-11	1.17163	0.073	0.029	2.98406e-06	MKP	EPHA6
S100A21	8.59518e-11	0.859919	0.182	0.102	3.04545e-06	MKP	S100A2
PDIA2	8.60679e-11	2.14719	0.013	0.001	3.04956e-06	MKP	PDIA2
ABCD11	8.90319e-11	1.15063	0.056	0.019	3.15458e-06	MKP	ABCD1
PHF131	9.34722e-11	2.34005	0.046	0.014	3.31191e-06	MKP	PHF13
LPCAT41	9.66153e-11	1.07426	0.113	0.054	3.42327e-06	MKP	LPCAT4
THBD3	9.93741e-11	0.601662	0.176	0.099	3.52102e-06	MKP	THBD
ARL5A2	1.04548e-10	0.510195	0.515	0.409	3.70436e-06	MKP	ARL5A
PGS12	1.09472e-10	0.691175	0.366	0.261	3.87883e-06	MKP	PGS1
MTM11	1.09923e-10	0.838934	0.185	0.105	3.89481e-06	MKP	MTM1
DNM1L1	1.15145e-10	0.590045	0.492	0.386	4.07981e-06	MKP	DNM1L
RSPH92	1.17293e-10	0.905535	0.086	0.036	4.15591e-06	MKP	RSPH9
SMYD41	1.20475e-10	0.884375	0.139	0.072	4.26869e-06	MKP	SMYD4
ATXN22	1.22082e-10	0.440788	0.546	0.435	4.3256e-06	MKP	ATXN2
SCD2	1.25294e-10	1.08749	0.28	0.186	4.43941e-06	MKP	SCD
STX71	1.33623e-10	0.571966	0.532	0.423	4.73453e-06	MKP	STX7
ARL6IP6	1.40124e-10	0.533065	0.521	0.419	4.96486e-06	MKP	ARL6IP6
RNMT	1.41454e-10	0.563872	0.623	0.529	5.012e-06	MKP	RNMT
AGPAT41	1.43779e-10	0.811309	0.314	0.22	5.09436e-06	MKP	AGPAT4
AGO1	1.45416e-10	1.00922	0.146	0.077	5.15238e-06	MKP	AGO1
RAMAC2	1.50785e-10	0.471956	0.541	0.441	5.3426e-06	MKP	RAMAC
RELCH1	1.64963e-10	0.703765	0.442	0.328	5.84497e-06	MKP	RELCH
BTN2A22	1.66697e-10	0.468671	0.445	0.332	5.9064e-06	MKP	BTN2A2
SDE21	1.70514e-10	0.774725	0.227	0.141	6.04165e-06	MKP	SDE2
DDX241	1.87397e-10	0.496306	0.58	0.486	6.63986e-06	MKP	DDX24
DCTN42	1.89397e-10	0.567704	0.47	0.355	6.71071e-06	MKP	DCTN4
PPIG2	1.89623e-10	0.452888	0.628	0.539	6.71874e-06	MKP	PPIG
HBP11	1.92464e-10	0.462245	0.439	0.326	6.8194e-06	MKP	HBP1
PPM1J2	1.96934e-10	0.575954	0.4	0.29	6.97777e-06	MKP	PPM1J
RAP1GAP21	2.01323e-10	0.659691	0.187	0.108	7.13327e-06	MKP	RAP1GAP2
CCDC471	2.07797e-10	0.587885	0.397	0.292	7.36267e-06	MKP	CCDC47
ELF41	2.09054e-10	0.524432	0.38	0.272	7.40719e-06	MKP	ELF4
PPP1R3B	2.10228e-10	2.56481	0.01	0.001	7.44879e-06	MKP	PPP1R3B
CRELD11	2.19039e-10	0.841534	0.197	0.115	7.761e-06	MKP	CRELD1
MLH31	2.21875e-10	0.724812	0.268	0.175	7.86147e-06	MKP	MLH3
ABCA12	2.28464e-10	3.28069	0.014	0.002	8.09493e-06	MKP	ABCA12
ENSMMUG000000647301	2.34951e-10	1.48916	0.03	0.007	8.32479e-06	MKP	ENSMMUG00000064730
NHSL21	2.37836e-10	0.878622	0.131	0.067	8.427e-06	MKP	NHSL2
CYTH21	2.43317e-10	0.845087	0.279	0.184	8.62121e-06	MKP	CYTH2
TEK2	2.43939e-10	1.69485	0.086	0.037	8.64325e-06	MKP	TEK
ENSMMUG00000051990	2.50404e-10	1.45548	0.052	0.018	8.87233e-06	MKP	ENSMMUG00000051990
CCDC73	2.75635e-10	3.28719	0.023	0.004	9.76631e-06	MKP	CCDC73
PLEKHH21	2.8345e-10	1.2528	0.123	0.062	1.00432e-05	MKP	PLEKHH2
ENSMMUG000000530702	3.24826e-10	1.23775	0.106	0.05	1.15092e-05	MKP	ENSMMUG00000053070
UBE2E11	3.25616e-10	0.571193	0.473	0.365	1.15372e-05	MKP	UBE2E1
GTF2H52	3.28091e-10	0.410298	0.731	0.664	1.16249e-05	MKP	GTF2H5
CABCOCO1	3.42499e-10	3.76791	0.011	0.001	1.21354e-05	MKP	CABCOCO1
SHISA53	3.45447e-10	0.438211	0.587	0.488	1.22399e-05	MKP	SHISA5
ENSMMUG00000049784	3.49954e-10	1.79186	0.054	0.019	1.23996e-05	MKP	ENSMMUG00000049784
ATP13A4	3.5221e-10	4.04962	0.011	0.001	1.24795e-05	MKP	ATP13A4
CHD91	3.6213e-10	0.555794	0.444	0.337	1.2831e-05	MKP	CHD9
ABCA71	3.65179e-10	1.72203	0.046	0.015	1.2939e-05	MKP	ABCA7
ZCCHC21	3.70201e-10	0.700094	0.306	0.205	1.3117e-05	MKP	ZCCHC2
ADCY3	3.80136e-10	1.81969	0.045	0.014	1.3469e-05	MKP	ADCY3
PLS31	3.82128e-10	1.07079	0.1	0.047	1.35396e-05	MKP	PLS3
BAG33	3.83469e-10	0.929118	0.19	0.112	1.35871e-05	MKP	BAG3
CTNS1	3.91508e-10	1.40423	0.089	0.039	1.38719e-05	MKP	CTNS
ZNF33A1	4.08209e-10	1.06831	0.145	0.079	1.44637e-05	MKP	ZNF33A
PDLIM51	4.34454e-10	0.483628	0.676	0.587	1.53936e-05	MKP	PDLIM5
CCDC175	4.3526e-10	2.1943	0.021	0.004	1.54221e-05	MKP	CCDC175
PDK31	4.63273e-10	0.995307	0.18	0.104	1.64147e-05	MKP	PDK3
COX191	4.641e-10	0.509678	0.455	0.346	1.6444e-05	MKP	COX19
BRWD31	4.67523e-10	0.528515	0.314	0.213	1.65653e-05	MKP	BRWD3
SLC9A93	4.83829e-10	0.541136	0.513	0.402	1.7143e-05	MKP	SLC9A9
PLPP7	5.02306e-10	1.90463	0.03	0.007	1.77977e-05	MKP	PLPP7
HK12	5.04358e-10	0.610595	0.396	0.289	1.78704e-05	MKP	HK1
TMEM602	5.25557e-10	0.62518	0.304	0.205	1.86215e-05	MKP	TMEM60
SF3A2	5.37579e-10	0.727458	0.189	0.11	1.90475e-05	MKP	SF3A2
ENSMMUG000000640401	5.6611e-10	1.61386	0.041	0.012	2.00584e-05	MKP	ENSMMUG00000064040
RNF1451	5.79074e-10	0.608139	0.348	0.242	2.05177e-05	MKP	RNF145
RPS6KL1	5.80275e-10	2.48964	0.034	0.009	2.05603e-05	MKP	RPS6KL1
KIAA20132	5.85024e-10	0.644469	0.248	0.159	2.07286e-05	MKP	KIAA2013
LYSMD31	5.86694e-10	0.839389	0.194	0.116	2.07878e-05	MKP	LYSMD3
TECR1	5.9121e-10	0.867126	0.231	0.145	2.09477e-05	MKP	TECR
SCCPDH1	5.94632e-10	0.670863	0.299	0.2	2.1069e-05	MKP	SCCPDH
TSPAN143	6.018e-10	0.528198	0.414	0.307	2.1323e-05	MKP	TSPAN14
ENSMMUG000000171111	6.72316e-10	0.56502	0.121	0.061	2.38215e-05	MKP	ENSMMUG00000017111
PLTP3	6.92511e-10	0.501051	0.458	0.342	2.45371e-05	MKP	PLTP
F2RL2	6.9376e-10	2.56312	0.027	0.006	2.45813e-05	MKP	F2RL2
RGS104	6.9377e-10	0.622798	0.735	0.679	2.45817e-05	MKP	RGS10
CLEC4G2	7.23663e-10	2.17923	0.027	0.006	2.56408e-05	MKP	CLEC4G
NFYA1	7.36849e-10	0.623364	0.186	0.108	2.6108e-05	MKP	NFYA
ZSWIM1	7.4604e-10	1.14876	0.055	0.019	2.64337e-05	MKP	ZSWIM1
KRI1	7.51006e-10	1.07093	0.092	0.042	2.66096e-05	MKP	KRI1
CGNL11	7.9804e-10	2.27064	0.021	0.004	2.82762e-05	MKP	CGNL1
ZNF1141	8.15824e-10	0.671658	0.163	0.092	2.89063e-05	MKP	ZNF114
ZMYM32	8.38886e-10	0.787708	0.173	0.099	2.97234e-05	MKP	ZMYM3
MFSD112	8.442e-10	0.698832	0.252	0.163	2.99117e-05	MKP	MFSD11
CCDC341	8.73993e-10	1.32467	0.155	0.088	3.09673e-05	MKP	CCDC34
ENSMMUG00000059400	8.99391e-10	3.51119	0.017	0.003	3.18672e-05	MKP	ENSMMUG00000059400
TRABD2A	9.11769e-10	2.77422	0.015	0.002	3.23058e-05	MKP	TRABD2A
IFT80	9.24469e-10	0.812562	0.177	0.103	3.27558e-05	MKP	IFT80
GSTK13	9.29898e-10	0.629763	0.431	0.322	3.29481e-05	MKP	GSTK1
PJA21	9.32206e-10	0.422445	0.658	0.56	3.30299e-05	MKP	PJA2
LAPTM4A1	9.34752e-10	0.559655	0.482	0.373	3.31201e-05	MKP	LAPTM4A
ENSMMUG000000134361	9.39629e-10	1.29924	0.108	0.053	3.32929e-05	MKP	ENSMMUG00000013436
ARRB12	9.74721e-10	0.666432	0.346	0.251	3.45363e-05	MKP	ARRB1
AK41	9.95368e-10	0.746348	0.252	0.16	3.52679e-05	MKP	AK4
MOK	1.05216e-09	0.634748	0.146	0.079	3.728e-05	MKP	MOK
NBEAL11	1.09689e-09	0.710336	0.373	0.273	3.88651e-05	MKP	NBEAL1
FBXO40	1.11549e-09	3.6777	0.013	0.001	3.95241e-05	MKP	FBXO40
MAPK62	1.17874e-09	0.517648	0.304	0.21	4.1765e-05	MKP	MAPK6
CPEB41	1.23206e-09	0.514916	0.408	0.303	4.36542e-05	MKP	CPEB4
TBC1D151	1.28279e-09	0.496584	0.354	0.252	4.5452e-05	MKP	TBC1D15
TCAF21	1.28516e-09	1.69392	0.063	0.025	4.55357e-05	MKP	TCAF2
MYBPHL	1.33104e-09	2.72149	0.01	0.001	4.71615e-05	MKP	MYBPHL
TBC1D131	1.42169e-09	0.736221	0.232	0.148	5.03734e-05	MKP	TBC1D13
ZSWIM41	1.43022e-09	1.18255	0.168	0.097	5.06754e-05	MKP	ZSWIM4
SCARB11	1.5007e-09	0.913914	0.265	0.179	5.31728e-05	MKP	SCARB1
GATM1	1.54589e-09	1.53276	0.108	0.054	5.47739e-05	MKP	GATM
PDE7A1	1.57392e-09	0.592486	0.289	0.192	5.5767e-05	MKP	PDE7A
NUDT41	1.58358e-09	0.910807	0.194	0.119	5.61094e-05	MKP	NUDT4
DDB21	1.61542e-09	0.622461	0.218	0.137	5.72376e-05	MKP	DDB2
TRPC11	1.69542e-09	0.650116	0.203	0.123	6.00722e-05	MKP	TRPC1
KCNMB41	1.85028e-09	1.35403	0.075	0.032	6.55591e-05	MKP	KCNMB4
RWDD2B1	1.88694e-09	0.879035	0.182	0.107	6.6858e-05	MKP	RWDD2B
ZC3H4	1.9012e-09	0.886846	0.194	0.118	6.73633e-05	MKP	ZC3H4
EMSY1	1.93223e-09	0.694155	0.179	0.105	6.84626e-05	MKP	EMSY
DOCK21	1.93423e-09	0.669177	0.714	0.657	6.85337e-05	MKP	DOCK2
TAF72	1.94821e-09	0.418546	0.572	0.482	6.90288e-05	MKP	TAF7
SACS	2.05729e-09	0.981962	0.134	0.072	7.28938e-05	MKP	SACS
HARBI1	2.06792e-09	1.44251	0.085	0.038	7.32706e-05	MKP	HARBI1
RAB151	2.11101e-09	2.00311	0.025	0.006	7.47974e-05	MKP	RAB15
SV2A	2.12234e-09	1.54074	0.017	0.003	7.51988e-05	MKP	SV2A
ENSMMUG000000186861	2.24658e-09	0.666345	0.2	0.121	7.96008e-05	MKP	ENSMMUG00000018686
PGAM12	2.27619e-09	0.754635	0.363	0.271	8.065e-05	MKP	PGAM1
RDM1	2.40996e-09	2.33281	0.021	0.004	8.53896e-05	MKP	RDM1
ENSMMUG00000061038	2.42759e-09	0.993173	0.093	0.044	8.60143e-05	MKP	ENSMMUG00000061038
CGGBP1	2.49415e-09	0.49036	0.442	0.342	8.83728e-05	MKP	CGGBP1
FLCN1	2.5311e-09	0.79639	0.223	0.141	8.9682e-05	MKP	FLCN
SLC20A2	2.54719e-09	0.557588	0.258	0.169	9.02519e-05	MKP	SLC20A2
BPGM1	2.64228e-09	0.783643	0.107	0.053	9.36212e-05	MKP	BPGM
MED171	2.66029e-09	0.748166	0.306	0.212	9.42594e-05	MKP	MED17
ISCA22	2.73255e-09	0.513623	0.292	0.199	9.68196e-05	MKP	ISCA2
ARHGEF22	2.7601e-09	0.462722	0.47	0.365	9.7796e-05	MKP	ARHGEF2
FAM91A12	2.77471e-09	0.60094	0.349	0.25	9.83134e-05	MKP	FAM91A1
CSK1	2.79335e-09	0.568548	0.29	0.198	9.89738e-05	MKP	CSK
PSMD61	3.21571e-09	0.658107	0.404	0.313	0.000113939	MKP	PSMD6
PRR51	3.50227e-09	1.10261	0.072	0.03	0.000124092	MKP	PRR5
NRDC2	3.53029e-09	0.508679	0.458	0.351	0.000125085	MKP	NRDC
ENSMMUG00000064493	3.83381e-09	3.1687	0.017	0.003	0.000135839	MKP	ENSMMUG00000064493
ENSMMUG00000053756	3.91766e-09	0.614457	0.092	0.043	0.00013881	MKP	ENSMMUG00000053756
H4C151	4.12116e-09	0.83161	0.238	0.155	0.000146021	MKP	H4C15
ENSMMUG00000064092	4.2633e-09	1.19447	0.083	0.038	0.000151057	MKP	ENSMMUG00000064092
TG2	4.27477e-09	0.717823	0.13	0.069	0.000151464	MKP	TG
PIK3R61	4.73716e-09	1.12391	0.223	0.143	0.000167847	MKP	PIK3R6
EMD1	4.76225e-09	0.562399	0.462	0.367	0.000168736	MKP	EMD
PAOX	4.78361e-09	0.903429	0.356	0.261	0.000169493	MKP	PAOX
MTERF2	4.99704e-09	0.752216	0.113	0.057	0.000177055	MKP	MTERF2
GOLGA42	5.0429e-09	0.432744	0.554	0.449	0.00017868	MKP	GOLGA4
SLC25A42	5.25973e-09	1.55922	0.049	0.018	0.000186363	MKP	SLC25A42
PLCB12	5.33835e-09	0.690221	0.245	0.157	0.000189149	MKP	PLCB1
SLC13A3	5.46126e-09	3.25725	0.011	0.001	0.000193503	MKP	SLC13A3
RNF19A2	5.48307e-09	0.601118	0.375	0.275	0.000194276	MKP	RNF19A
ERCC6L21	5.55182e-09	0.501642	0.349	0.248	0.000196712	MKP	ERCC6L2
BEX42	5.59579e-09	0.690569	0.159	0.092	0.00019827	MKP	BEX4
POLR3G1	5.67967e-09	1.15376	0.144	0.081	0.000201242	MKP	POLR3G
RHOXF1	6.17267e-09	2.20902	0.038	0.012	0.00021871	MKP	RHOXF1
ENSMMUG00000058243	6.3684e-09	1.6087	0.031	0.008	0.000225645	MKP	ENSMMUG00000058243
CYB5D2	6.83661e-09	1.42249	0.096	0.047	0.000242235	MKP	CYB5D2
ASH2L1	6.89108e-09	0.778405	0.193	0.119	0.000244165	MKP	ASH2L
ING42	7.04254e-09	0.825604	0.211	0.134	0.000249531	MKP	ING4
MGAT4B2	7.36343e-09	0.922946	0.18	0.11	0.000260901	MKP	MGAT4B
BAZ2A1	7.51229e-09	0.729681	0.225	0.146	0.000266175	MKP	BAZ2A
PSMD121	7.57356e-09	0.575002	0.518	0.423	0.000268347	MKP	PSMD12
GBA2	8.08455e-09	1.2546	0.087	0.041	0.000286452	MKP	GBA2
RIMKLB1	8.86875e-09	0.900456	0.099	0.049	0.000314237	MKP	RIMKLB
MCPH11	9.69939e-09	0.735746	0.255	0.171	0.000343669	MKP	MCPH1
WWTR1	9.76004e-09	3.14796	0.013	0.002	0.000345818	MKP	WWTR1
TRHDE	9.76004e-09	3.30294	0.013	0.002	0.000345818	MKP	TRHDE
LNX21	1.03831e-08	0.494671	0.117	0.061	0.000367892	MKP	LNX2
ENSMMUG00000056703	1.0717e-08	2.70486	0.015	0.003	0.000379725	MKP	ENSMMUG00000056703
ENSMMUG00000060535	1.07221e-08	1.29424	0.051	0.019	0.000379906	MKP	ENSMMUG00000060535
PGPEP13	1.11504e-08	0.929329	0.235	0.156	0.00039508	MKP	PGPEP1
TANGO21	1.1274e-08	0.653095	0.192	0.119	0.000399461	MKP	TANGO2
STAMBP	1.14261e-08	0.550874	0.33	0.238	0.00040485	MKP	STAMBP
CARS2	1.14293e-08	0.861025	0.103	0.052	0.000404962	MKP	CARS2
ENSMMUG00000062842	1.17585e-08	2.10632	0.014	0.002	0.000416626	MKP	ENSMMUG00000062842
CDKN1B2	1.26562e-08	0.547198	0.238	0.155	0.000448433	MKP	CDKN1B
DGLUCY	1.29444e-08	0.786369	0.232	0.155	0.000458645	MKP	DGLUCY
MPZL11	1.31886e-08	0.726878	0.308	0.218	0.0004673	MKP	MPZL1
GID4	1.41849e-08	1.29786	0.07	0.031	0.000502599	MKP	GID4
ENSMMUG000000036461	1.42851e-08	0.758034	0.266	0.182	0.00050615	MKP	ENSMMUG00000003646
PRKAB21	1.44343e-08	0.937813	0.096	0.047	0.000511438	MKP	PRKAB2
ZNF6542	1.46528e-08	0.505803	0.359	0.265	0.000519177	MKP	ZNF654
ENSMMUG00000043282	1.5117e-08	0.924625	0.104	0.053	0.000535625	MKP	ENSMMUG00000043282
DCLRE1A	1.55604e-08	0.985125	0.076	0.034	0.000551335	MKP	DCLRE1A
INF21	1.63301e-08	0.839279	0.161	0.094	0.000578607	MKP	INF2
FRMD82	1.66394e-08	0.907717	0.241	0.161	0.000589566	MKP	FRMD8
BAIAP2L21	1.67324e-08	1.66745	0.032	0.009	0.000592864	MKP	BAIAP2L2
ENSMMUG000000500161	1.71666e-08	1.32621	0.063	0.027	0.000608245	MKP	ENSMMUG00000050016
COL6A3	1.74243e-08	3.09056	0.011	0.001	0.000617379	MKP	COL6A3
ENSMMUG000000625451	1.80273e-08	0.862896	0.128	0.07	0.000638743	MKP	ENSMMUG00000062545
AMFR1	1.82818e-08	0.585082	0.306	0.217	0.000647759	MKP	AMFR
ADAL	1.85935e-08	1.07906	0.106	0.055	0.000658805	MKP	ADAL
GPR176	2.04149e-08	1.6699	0.018	0.004	0.000723342	MKP	GPR176
TMEM35B1	2.0835e-08	0.576144	0.345	0.254	0.000738227	MKP	TMEM35B
PRDX42	2.12147e-08	0.627587	0.342	0.252	0.000751678	MKP	PRDX4
ENSMMUG000000593861	2.15682e-08	1.65882	0.221	0.146	0.000764203	MKP	ENSMMUG00000059386
IFI27	2.20691e-08	2.54791	0.015	0.003	0.000781952	MKP	IFI27
PDXDC11	2.20925e-08	0.424843	0.328	0.233	0.000782783	MKP	PDXDC1
ASCC31	2.25447e-08	0.604967	0.538	0.445	0.000798805	MKP	ASCC3
GTF2A11	2.26703e-08	1.04667	0.113	0.06	0.000803253	MKP	GTF2A1
TTC33	2.27061e-08	0.469634	0.492	0.408	0.000804522	MKP	TTC3
CACNB31	2.29577e-08	2.31316	0.034	0.01	0.000813437	MKP	CACNB3
ENSMMUG000000130931	2.35554e-08	1.44914	0.049	0.018	0.000834616	MKP	ENSMMUG00000013093
RBMX1	2.36716e-08	0.524814	0.501	0.4	0.000838732	MKP	RBMX
TPP21	2.45606e-08	0.43117	0.407	0.306	0.000870233	MKP	TPP2
ESYT22	2.52721e-08	0.451732	0.48	0.379	0.000895442	MKP	ESYT2
HMG20A1	2.55588e-08	0.568795	0.308	0.216	0.000905598	MKP	HMG20A
PHF14	2.61736e-08	0.728607	0.159	0.095	0.000927383	MKP	PHF1
JKAMP1	2.62714e-08	0.763856	0.187	0.117	0.000930848	MKP	JKAMP
HECW1	2.7594e-08	1.77538	0.052	0.02	0.00097771	MKP	HECW1
HPS12	2.76533e-08	0.618536	0.32	0.228	0.000979812	MKP	HPS1
OARD1	2.92505e-08	0.502797	0.411	0.314	0.0010364	MKP	OARD1
RBPMS3	2.94957e-08	0.473071	0.227	0.146	0.00104509	MKP	RBPMS
CDK5RAP21	2.95033e-08	0.873717	0.22	0.145	0.00104536	MKP	CDK5RAP2
COMMD72	3.04328e-08	0.453637	0.487	0.397	0.00107829	MKP	COMMD7
DNAJB141	3.04491e-08	0.43145	0.441	0.337	0.00107887	MKP	DNAJB14
ABCB9	3.28805e-08	1.80889	0.031	0.009	0.00116502	MKP	ABCB9
ZMAT1	3.29688e-08	1.53234	0.051	0.019	0.00116815	MKP	ZMAT1
SUFU	3.48646e-08	0.63437	0.208	0.134	0.00123532	MKP	SUFU
LIPG1	3.55597e-08	2.28582	0.028	0.008	0.00125995	MKP	LIPG
BDH13	3.74068e-08	0.843624	0.189	0.12	0.0013254	MKP	BDH1
PIGB1	3.78051e-08	0.453932	0.228	0.15	0.00133951	MKP	PIGB
SREBF11	3.80228e-08	0.709311	0.187	0.117	0.00134722	MKP	SREBF1
PRPF81	3.8912e-08	0.531414	0.477	0.381	0.00137873	MKP	PRPF8
VEZF12	4.09844e-08	0.501262	0.306	0.218	0.00145216	MKP	VEZF1
ERMAP1	4.19683e-08	1.81211	0.042	0.015	0.00148702	MKP	ERMAP
ENSMMUG000000553392	4.2786e-08	0.991479	0.087	0.043	0.00151599	MKP	ENSMMUG00000055339
RORA	4.42226e-08	1.36976	0.035	0.011	0.00156689	MKP	RORA
ZDHHC19	4.48199e-08	1.80733	0.03	0.008	0.00158806	MKP	ZDHHC19
TVP23B2	4.48732e-08	0.521067	0.345	0.254	0.00158995	MKP	TVP23B
UPF21	4.78216e-08	0.410678	0.486	0.375	0.00169441	MKP	UPF2
ITGAL2	4.79001e-08	0.633325	0.327	0.239	0.00169719	MKP	ITGAL
TRIM352	4.83381e-08	1.11105	0.096	0.049	0.00171272	MKP	TRIM35
WRNIP12	4.90508e-08	0.69542	0.225	0.147	0.00173797	MKP	WRNIP1
USPL1	5.15377e-08	0.808811	0.175	0.109	0.00182608	MKP	USPL1
BRD81	5.4611e-08	0.753597	0.193	0.122	0.00193498	MKP	BRD8
GDI12	5.51221e-08	0.509003	0.208	0.133	0.00195309	MKP	GDI1
SPTB	5.61128e-08	1.18785	0.027	0.007	0.00198819	MKP	SPTB
ENSMMUG00000065099	5.63087e-08	2.05654	0.014	0.002	0.00199513	MKP	ENSMMUG00000065099
RHCE	5.75749e-08	2.4651	0.02	0.004	0.00203999	MKP	RHCE
MPPED21	5.89754e-08	1.30489	0.042	0.015	0.00208962	MKP	MPPED2
ANKDD1B	6.36269e-08	1.6975	0.023	0.005	0.00225443	MKP	ANKDD1B
TBC1D141	6.6639e-08	0.49429	0.382	0.293	0.00236115	MKP	TBC1D14
RTN4R	6.68514e-08	2.69444	0.024	0.006	0.00236868	MKP	RTN4R
MAP4K5	7.00627e-08	0.70829	0.275	0.193	0.00248246	MKP	MAP4K5
SYT161	7.29794e-08	1.71354	0.028	0.008	0.00258581	MKP	SYT16
ENPP4	7.54271e-08	1.59953	0.027	0.007	0.00267253	MKP	ENPP4
TTC11	7.93849e-08	0.432508	0.456	0.358	0.00281277	MKP	TTC1
CSTF31	7.98317e-08	0.541238	0.352	0.264	0.0028286	MKP	CSTF3
CMTR11	7.99469e-08	0.504502	0.337	0.244	0.00283268	MKP	CMTR1
LNPK3	8.37228e-08	0.438849	0.324	0.229	0.00296647	MKP	LNPK
ENSMMUG000000105543	8.38225e-08	0.431616	0.352	0.258	0.00297	MKP	ENSMMUG00000010554
NDUFS32	8.7375e-08	0.541473	0.476	0.395	0.00309587	MKP	NDUFS3
ZBTB47	8.81911e-08	0.538571	0.17	0.104	0.00312479	MKP	ZBTB4
RASA12	8.88026e-08	0.436359	0.424	0.327	0.00314645	MKP	RASA1
TBX18	8.92492e-08	2.90604	0.01	0.001	0.00316228	MKP	TBX18
ENSMMUG00000062049	9.02371e-08	3.27702	0.01	0.001	0.00319728	MKP	ENSMMUG00000062049
CDKL1	9.04136e-08	1.88908	0.023	0.006	0.00320353	MKP	CDKL1
CAPSL	9.05084e-08	2.27698	0.01	0.001	0.00320689	MKP	CAPSL
LRP1B	9.83298e-08	1.98983	0.024	0.006	0.00348402	MKP	LRP1B
HIST1H2BK2	1.00709e-07	0.572705	0.327	0.24	0.00356832	MKP	HIST1H2BK
LHFPL4	1.00744e-07	2.3382	0.017	0.003	0.00356956	MKP	LHFPL4
RASGEF1A	1.01336e-07	2.04142	0.018	0.004	0.00359054	MKP	RASGEF1A
OCIAD21	1.04906e-07	2.15932	0.025	0.007	0.00371702	MKP	OCIAD2
RRNAD1	1.11034e-07	0.870538	0.111	0.061	0.00393415	MKP	RRNAD1
SIRT5	1.16522e-07	0.816334	0.11	0.059	0.00412862	MKP	SIRT5
HIF1A2	1.17605e-07	0.48376	0.576	0.482	0.00416697	MKP	HIF1A
ENSMMUG000000533841	1.17806e-07	1.05169	0.113	0.062	0.0041741	MKP	ENSMMUG00000053384
ENSMMUG000000054821	1.17953e-07	0.419401	0.354	0.26	0.00417933	MKP	ENSMMUG00000005482
DECR12	1.24191e-07	0.509239	0.451	0.359	0.00440032	MKP	DECR1
ADGRL21	1.26847e-07	1.49945	0.094	0.049	0.00449445	MKP	ADGRL2
AQP9	1.35633e-07	3.22959	0.011	0.002	0.00480576	MKP	AQP9
GPX42	1.35962e-07	0.720158	0.382	0.294	0.00481741	MKP	GPX4
PRICKLE2	1.38265e-07	3.38436	0.011	0.002	0.00489901	MKP	PRICKLE2
ENSMMUG00000064350	1.41442e-07	2.94909	0.013	0.002	0.00501156	MKP	ENSMMUG00000064350
INSYN2B1	1.44437e-07	1.2231	0.097	0.051	0.0051177	MKP	INSYN2B
CDH26	1.44859e-07	0.994515	0.072	0.033	0.00513263	MKP	CDH26
GLA2	1.52086e-07	0.518833	0.314	0.225	0.00538871	MKP	GLA
LIPT2	1.54054e-07	1.14636	0.039	0.014	0.00545845	MKP	LIPT2
ZMYND19	1.62552e-07	1.5644	0.046	0.018	0.00575953	MKP	ZMYND19
TSPAN131	1.69829e-07	1.51118	0.055	0.023	0.00601738	MKP	TSPAN13
SLAMF62	1.6986e-07	1.9277	0.038	0.013	0.00601848	MKP	SLAMF6
ENSMMUG000000575231	1.7147e-07	0.777515	0.051	0.02	0.00607554	MKP	ENSMMUG00000057523
SQLE2	1.74996e-07	0.548129	0.456	0.371	0.00620045	MKP	SQLE
VPS251	1.8572e-07	0.540569	0.297	0.212	0.00658043	MKP	VPS25
DNAJC211	1.86555e-07	0.635311	0.266	0.188	0.00661001	MKP	DNAJC21
BACH21	1.89935e-07	1.10503	0.092	0.047	0.00672979	MKP	BACH2
RPRD1A1	1.95777e-07	0.444542	0.29	0.206	0.00693677	MKP	RPRD1A
GRPEL21	1.97074e-07	0.623156	0.19	0.121	0.00698272	MKP	GRPEL2
ZNF1891	1.99214e-07	1.05737	0.127	0.073	0.00705855	MKP	ZNF189
SLC30A61	2.02023e-07	0.807833	0.099	0.052	0.00715807	MKP	SLC30A6
ENSMMUG000000226192	2.07606e-07	0.419409	0.299	0.211	0.0073559	MKP	ENSMMUG00000022619
RCOR31	2.12253e-07	0.401617	0.423	0.329	0.00752057	MKP	RCOR3
SLX4	2.22826e-07	2.02092	0.028	0.008	0.00789517	MKP	SLX4
NACC21	2.31871e-07	0.40005	0.131	0.075	0.00821566	MKP	NACC2
LRRC44	2.3522e-07	1.35115	0.039	0.014	0.00833433	MKP	LRRC4
RNF44	2.36081e-07	0.921592	0.163	0.103	0.00836482	MKP	RNF44
TOP1MT2	2.4081e-07	0.84231	0.18	0.114	0.00853239	MKP	TOP1MT
ENSMMUG00000055621	2.59776e-07	2.90434	0.018	0.004	0.00920439	MKP	ENSMMUG00000055621
ESYT3	2.6591e-07	2.19838	0.018	0.004	0.00942174	MKP	ESYT3
OSBPL31	2.66472e-07	1.34689	0.146	0.09	0.00944164	MKP	OSBPL3
ENSMMUG00000058336	2.73967e-07	1.25881	0.066	0.03	0.00970719	MKP	ENSMMUG00000058336
ENSMMUG00000056712	2.7606e-07	2.61579	0.015	0.003	0.00978137	MKP	ENSMMUG00000056712
TSEN342	2.7701e-07	0.616978	0.283	0.203	0.00981501	MKP	TSEN34
SCN9A1	2.83618e-07	1.02962	0.076	0.037	0.0100492	MKP	SCN9A
GNPDA2	2.84739e-07	0.452374	0.266	0.187	0.0100889	MKP	GNPDA2
VMP12	2.88434e-07	0.403607	0.673	0.602	0.0102198	MKP	VMP1
NFATC2IP1	2.9145e-07	0.911827	0.124	0.071	0.0103266	MKP	NFATC2IP
NTM	2.95282e-07	3.15502	0.013	0.002	0.0104624	MKP	NTM
FAM98A	3.01672e-07	0.889647	0.137	0.082	0.0106889	MKP	FAM98A
RNF1501	3.30102e-07	1.18319	0.061	0.027	0.0116962	MKP	RNF150
WDCP	3.3293e-07	1.49228	0.038	0.014	0.0117964	MKP	WDCP
EIF2AK11	3.38548e-07	0.605008	0.238	0.163	0.0119954	MKP	EIF2AK1
WIPI13	3.39361e-07	0.56989	0.282	0.199	0.0120242	MKP	WIPI1
DHRS4L1	3.42388e-07	2.36594	0.011	0.002	0.0121315	MKP	DHRS4L1
ENSMMUG00000047259	3.53957e-07	0.911023	0.111	0.062	0.0125414	MKP	ENSMMUG00000047259
ZNF6642	3.70175e-07	1.0384	0.139	0.084	0.013116	MKP	ZNF664
FEM1C2	3.81087e-07	0.41891	0.235	0.16	0.0135027	MKP	FEM1C
ZKSCAN5	4.01724e-07	0.79552	0.104	0.057	0.0142339	MKP	ZKSCAN5
ABHD16A2	4.04545e-07	0.489879	0.304	0.222	0.0143338	MKP	ABHD16A
RBMS3	4.0816e-07	2.87538	0.014	0.003	0.0144619	MKP	RBMS3
AIFM11	4.34348e-07	0.617976	0.263	0.185	0.0153898	MKP	AIFM1
MAGIX	4.37563e-07	2.38295	0.014	0.003	0.0155037	MKP	MAGIX
ANAPC52	4.4277e-07	0.525622	0.225	0.152	0.0156882	MKP	ANAPC5
WDR541	4.65986e-07	0.59211	0.246	0.171	0.0165108	MKP	WDR54
CYP2A24	4.78699e-07	2.64653	0.017	0.004	0.0169613	MKP	CYP2A24
NUDT61	4.79531e-07	1.23807	0.099	0.054	0.0169907	MKP	NUDT6
ENSMMUG00000057928	4.82684e-07	2.22143	0.015	0.003	0.0171025	MKP	ENSMMUG00000057928
EMC31	4.85487e-07	0.642213	0.372	0.29	0.0172018	MKP	EMC3
ENSMMUG00000020050	5.0057e-07	1.88015	0.025	0.007	0.0177362	MKP	ENSMMUG00000020050
CCDC85B2	5.26521e-07	0.561005	0.234	0.161	0.0186557	MKP	CCDC85B
GRIN2C	5.506e-07	1.54896	0.041	0.016	0.0195089	MKP	GRIN2C
NAPB2	5.69216e-07	0.969551	0.138	0.084	0.0201685	MKP	NAPB
TOX41	5.75769e-07	0.403991	0.407	0.318	0.0204006	MKP	TOX4
ENSMMUG000000431842	5.91986e-07	1.08293	0.073	0.036	0.0209753	MKP	ENSMMUG00000043184
PPP1R212	5.95177e-07	0.475772	0.231	0.159	0.0210883	MKP	PPP1R21
CETN22	6.11022e-07	0.617074	0.352	0.269	0.0216497	MKP	CETN2
THAP8	6.13611e-07	1.01701	0.069	0.033	0.0217415	MKP	THAP8
ENSMMUG00000054772	6.34094e-07	0.938661	0.068	0.032	0.0224672	MKP	ENSMMUG00000054772
DCAF82	6.42819e-07	0.533694	0.431	0.342	0.0227764	MKP	DCAF8
ENSMMUG00000050170	6.50583e-07	1.39336	0.055	0.024	0.0230514	MKP	ENSMMUG00000050170
MBD61	6.70546e-07	0.70527	0.123	0.071	0.0237588	MKP	MBD6
DESI11	6.81644e-07	0.87691	0.315	0.242	0.024152	MKP	DESI1
ZSCAN22	6.83496e-07	1.11363	0.09	0.048	0.0242176	MKP	ZSCAN2
BCL2L132	6.99696e-07	0.549427	0.32	0.241	0.0247916	MKP	BCL2L13
UBR11	7.05897e-07	0.52293	0.356	0.274	0.0250113	MKP	UBR1
KLF81	7.13218e-07	1.18746	0.055	0.024	0.0252708	MKP	KLF8
TESMIN	7.55926e-07	2.53898	0.014	0.003	0.026784	MKP	TESMIN
ENSMMUG00000059046	7.74309e-07	2.8616	0.014	0.003	0.0274353	MKP	ENSMMUG00000059046
TENM1	7.96779e-07	1.63527	0.014	0.003	0.0282315	MKP	TENM1
ENSMMUG000000614521	8.23947e-07	1.63481	0.021	0.006	0.0291941	MKP	ENSMMUG00000061452
DBT1	8.30783e-07	0.596779	0.169	0.108	0.0294363	MKP	DBT
GOLGA52	8.45206e-07	0.431833	0.428	0.336	0.0299473	MKP	GOLGA5
FECH1	8.97244e-07	0.533418	0.206	0.139	0.0317912	MKP	FECH
SEMA3A	9.29841e-07	2.61165	0.018	0.004	0.0329461	MKP	SEMA3A
ENSMMUG000000532491	9.4459e-07	1.01323	0.135	0.082	0.0334687	MKP	ENSMMUG00000053249
CRY11	9.50217e-07	1.35982	0.131	0.079	0.0336681	MKP	CRY1
EML6	9.63381e-07	2.57491	0.018	0.004	0.0341345	MKP	EML6
ENSMMUG00000040545	1.01553e-06	1.45395	0.061	0.028	0.0359823	MKP	ENSMMUG00000040545
ZC3H61	1.03108e-06	1.08659	0.124	0.073	0.0365333	MKP	ZC3H6
THUMPD1	1.03299e-06	0.44667	0.29	0.212	0.0366009	MKP	THUMPD1
RASSF1	1.04879e-06	0.636109	0.313	0.234	0.0371607	MKP	RASSF1
PKD1	1.06236e-06	2.17245	0.028	0.009	0.0376417	MKP	PKD1
CLCN4	1.06523e-06	0.451329	0.152	0.094	0.0377432	MKP	CLCN4
ENSMMUG00000009264	1.07334e-06	0.923938	0.099	0.054	0.0380306	MKP	ENSMMUG00000009264
NISCH3	1.10156e-06	0.795477	0.196	0.129	0.0390305	MKP	NISCH
KLF132	1.10306e-06	0.498225	0.185	0.121	0.0390836	MKP	KLF13
CCDC102A	1.10939e-06	1.61334	0.028	0.009	0.039308	MKP	CCDC102A
ANXA13	1.16684e-06	0.675012	0.732	0.721	0.0413433	MKP	ANXA1
RAP2A1	1.16816e-06	0.588998	0.251	0.179	0.0413902	MKP	RAP2A
NLGN1	1.17718e-06	2.78382	0.013	0.002	0.0417098	MKP	NLGN1
C1orf167	1.17924e-06	1.83876	0.028	0.009	0.0417827	MKP	C1orf167
FUT10	1.2014e-06	0.498104	0.142	0.086	0.0425679	MKP	FUT10
SLC24A1	1.21524e-06	1.80786	0.039	0.015	0.0430583	MKP	SLC24A1
FAM217B	1.22731e-06	1.11646	0.059	0.027	0.0434862	MKP	FAM217B
SNX122	1.26414e-06	0.614926	0.287	0.212	0.044791	MKP	SNX12
DNAJB91	1.29434e-06	0.403124	0.227	0.154	0.0458609	MKP	DNAJB9
ZBTB31	1.34435e-06	1.25785	0.042	0.017	0.0476331	MKP	ZBTB3
STRN1	1.39404e-06	0.499748	0.241	0.167	0.0493935	MKP	STRN
ENSMMUG000000587221	1.40722e-06	0.747737	0.082	0.042	0.0498605	MKP	ENSMMUG00000058722
MKI67	0	4.66771	0.828	0.052	0	Prolif_MPP	MKI67
TOP2A	0	5.29012	0.829	0.067	0	Prolif_MPP	TOP2A
CENPF	0	4.65637	0.784	0.072	0	Prolif_MPP	CENPF
SMC2	0	3.34576	0.839	0.141	0	Prolif_MPP	SMC2
DIAPH3	0	4.41538	0.692	0.035	0	Prolif_MPP	DIAPH3
PTTG1	0	3.68301	0.764	0.109	0	Prolif_MPP	PTTG1
STMN1	0	3.30917	0.958	0.311	0	Prolif_MPP	STMN1
SMC41	0	2.70179	0.849	0.204	0	Prolif_MPP	SMC4
BUB1B	0	3.78948	0.702	0.071	0	Prolif_MPP	BUB1B
CKS1B	0	3.04707	0.917	0.289	0	Prolif_MPP	CKS1B
NUF2	0	4.67195	0.65	0.028	0	Prolif_MPP	NUF2
NUSAP1	0	5.10864	0.644	0.024	0	Prolif_MPP	NUSAP1
PCLAF	0	4.29036	0.667	0.047	0	Prolif_MPP	PCLAF
CDK1	0	5.04522	0.65	0.03	0	Prolif_MPP	CDK1
ASPM	0	5.8319	0.631	0.015	0	Prolif_MPP	ASPM
CCNA2	0	5.31642	0.62	0.017	0	Prolif_MPP	CCNA2
NCAPG	0	4.48509	0.636	0.036	0	Prolif_MPP	NCAPG
DLGAP5	0	5.72184	0.616	0.016	0	Prolif_MPP	DLGAP5
RRM2	0	4.25076	0.643	0.047	0	Prolif_MPP	RRM2
TYMS	0	2.64277	0.753	0.157	0	Prolif_MPP	TYMS
TPX21	0	3.61082	0.672	0.082	0	Prolif_MPP	TPX2
ZWINT	0	4.4215	0.613	0.033	0	Prolif_MPP	ZWINT
CENPE1	0	2.27065	0.681	0.108	0	Prolif_MPP	CENPE
BIRC5	0	5.38933	0.588	0.017	0	Prolif_MPP	BIRC5
CDKN3	0	4.56079	0.578	0.031	0	Prolif_MPP	CDKN3
H4C3	0	4.03538	0.712	0.167	0	Prolif_MPP	H4C3
CIT	0	4.79128	0.568	0.023	0	Prolif_MPP	CIT
ANLN	0	4.50169	0.565	0.025	0	Prolif_MPP	ANLN
MAD2L1	0	3.37439	0.599	0.061	0	Prolif_MPP	MAD2L1
SHCBP11	0	3.75648	0.579	0.042	0	Prolif_MPP	SHCBP1
RAD51AP1	0	4.27071	0.562	0.031	0	Prolif_MPP	RAD51AP1
KIF20B	0	3.3682	0.59	0.067	0	Prolif_MPP	KIF20B
NCAPG2	0	3.87042	0.562	0.044	0	Prolif_MPP	NCAPG2
CENPO	0	2.76153	0.616	0.101	0	Prolif_MPP	CENPO
KIF11	0	4.78306	0.532	0.018	0	Prolif_MPP	KIF11
ATAD2	0	2.88286	0.619	0.107	0	Prolif_MPP	ATAD2
ENSMMUG000000568381	0	3.53039	0.558	0.047	0	Prolif_MPP	ENSMMUG00000056838
CCNB1	0	4.87319	0.542	0.031	0	Prolif_MPP	CCNB1
ARHGAP11A	0	4.46991	0.534	0.023	0	Prolif_MPP	ARHGAP11A
PRC1	0	2.72832	0.61	0.107	0	Prolif_MPP	PRC1
SPC25	0	5.18087	0.507	0.012	0	Prolif_MPP	SPC25
CENPM	0	3.02252	0.564	0.07	0	Prolif_MPP	CENPM
KIF15	0	4.58632	0.511	0.022	0	Prolif_MPP	KIF15
CDCA3	0	4.90018	0.5	0.016	0	Prolif_MPP	CDCA3
DTYMK	0	3.00762	0.556	0.077	0	Prolif_MPP	DTYMK
NDC80	0	5.01217	0.487	0.013	0	Prolif_MPP	NDC80
BRCA2	0	2.66528	0.545	0.077	0	Prolif_MPP	BRCA2
KNL1	0	4.06674	0.484	0.025	0	Prolif_MPP	KNL1
CENPU1	0	2.82005	0.507	0.053	0	Prolif_MPP	CENPU
CENPP	0	3.34699	0.501	0.05	0	Prolif_MPP	CENPP
KIFC1	0	3.75803	0.483	0.032	0	Prolif_MPP	KIFC1
SGO2	0	4.90402	0.46	0.014	0	Prolif_MPP	SGO2
CDC20	0	4.48053	0.468	0.026	0	Prolif_MPP	CDC20
TTK1	0	4.10226	0.46	0.02	0	Prolif_MPP	TTK
CEP55	0	4.99958	0.451	0.013	0	Prolif_MPP	CEP55
GTSE1	0	5.25817	0.431	0.009	0	Prolif_MPP	GTSE1
HMMR	0	4.93312	0.436	0.016	0	Prolif_MPP	HMMR
KIF2C	0	5.16256	0.427	0.011	0	Prolif_MPP	KIF2C
BUB1	0	4.47422	0.435	0.019	0	Prolif_MPP	BUB1
KIF4A1	0	5.29013	0.422	0.007	0	Prolif_MPP	KIF4A
APOBEC3B	0	4.44939	0.428	0.017	0	Prolif_MPP	APOBEC3B
AURKA1	0	4.07802	0.429	0.021	0	Prolif_MPP	AURKA
CKAP2	0	4.03857	0.434	0.026	0	Prolif_MPP	CKAP2
MYBL2	0	4.05234	0.425	0.02	0	Prolif_MPP	MYBL2
CDCA8	0	4.72789	0.415	0.015	0	Prolif_MPP	CDCA8
HMGB21	0	2.53678	0.98	0.585	0	Prolif_MPP	HMGB2
CENPW	0	3.14667	0.445	0.05	0	Prolif_MPP	CENPW
KIF22	0	3.19206	0.422	0.038	0	Prolif_MPP	KIF22
H1-5	0	4.4342	0.405	0.026	0	Prolif_MPP	H1-5
ECT21	0	4.08087	0.401	0.024	0	Prolif_MPP	ECT2
PLK1	0	5.29487	0.386	0.009	0	Prolif_MPP	PLK1
CDCA2	0	4.80961	0.383	0.013	0	Prolif_MPP	CDCA2
SPAG5	0	3.71691	0.398	0.032	0	Prolif_MPP	SPAG5
CKAP2L1	0	2.99017	0.397	0.033	0	Prolif_MPP	CKAP2L
CENPI	0	3.48503	0.39	0.028	0	Prolif_MPP	CENPI
H2AC12	0	4.51929	0.384	0.023	0	Prolif_MPP	H2AC12
RACGAP1	0	4.1844	0.373	0.017	0	Prolif_MPP	RACGAP1
PARPBP	0	3.90453	0.371	0.017	0	Prolif_MPP	PARPBP
ESCO2	0	5.07582	0.359	0.013	0	Prolif_MPP	ESCO2
POLQ	0	3.34947	0.366	0.03	0	Prolif_MPP	POLQ
NEK2	0	5.57109	0.336	0.006	0	Prolif_MPP	NEK2
ERCC6L	0	4.42393	0.339	0.015	0	Prolif_MPP	ERCC6L
KIF23	0	3.94214	0.347	0.023	0	Prolif_MPP	KIF23
IQGAP3	0	4.6275	0.316	0.008	0	Prolif_MPP	IQGAP3
AURKB	0	4.7959	0.311	0.008	0	Prolif_MPP	AURKB
KIF14	0	4.57896	0.312	0.011	0	Prolif_MPP	KIF14
RAD511	0	3.75019	0.311	0.018	0	Prolif_MPP	RAD51
UBE2T	0	4.14446	0.284	0.013	0	Prolif_MPP	UBE2T
SGO11	0	4.04882	0.274	0.013	0	Prolif_MPP	SGO1
PRR11	0	4.44461	0.268	0.01	0	Prolif_MPP	PRR11
H3C2	0	4.88236	0.267	0.01	0	Prolif_MPP	H3C2
FOXM11	0	4.48603	0.263	0.007	0	Prolif_MPP	FOXM1
MELK1	0	4.20424	0.25	0.009	0	Prolif_MPP	MELK
DEPDC1	0	4.97739	0.242	0.005	0	Prolif_MPP	DEPDC1
CLSPN	0	4.54524	0.24	0.008	0	Prolif_MPP	CLSPN
SKA31	0	4.2252	0.232	0.007	0	Prolif_MPP	SKA3
CDC25C	0	5.7935	0.216	0.004	0	Prolif_MPP	CDC25C
H2AFZ1	0	2.15774	0.979	0.768	0	Prolif_MPP	H2AFZ
HIST2H3A	0	5.26046	0.199	0.004	0	Prolif_MPP	HIST2H3A
PKMYT1	7.06128e-305	5.23745	0.194	0.004	2.50195e-300	Prolif_MPP	PKMYT1
LMNB11	4.04978e-302	2.53872	0.606	0.106	1.43492e-297	Prolif_MPP	LMNB1
HJURP	2.59687e-299	3.86173	0.26	0.013	9.20122e-295	Prolif_MPP	HJURP
TMPO1	3.6073e-298	2.37901	0.771	0.19	1.27814e-293	Prolif_MPP	TMPO
H2AFX	6.41751e-298	2.8446	0.603	0.111	2.27385e-293	Prolif_MPP	H2AFX
DTL	1.54148e-295	3.11167	0.38	0.037	5.46179e-291	Prolif_MPP	DTL
ENSMMUG00000021023	7.37708e-289	5.74911	0.157	0.001	2.61385e-284	Prolif_MPP	ENSMMUG00000021023
CKS2	1.68898e-288	2.49401	0.863	0.306	5.98441e-284	Prolif_MPP	CKS2
GEN11	1.76386e-283	3.21505	0.338	0.029	6.24971e-279	Prolif_MPP	GEN1
RRM1	7.49163e-283	2.33007	0.784	0.215	2.65443e-278	Prolif_MPP	RRM1
CENPN1	3.10328e-281	3.44478	0.282	0.019	1.09955e-276	Prolif_MPP	CENPN
MCM7	8.38983e-279	2.75906	0.451	0.059	2.97268e-274	Prolif_MPP	MCM7
TACC31	3.59705e-277	2.34258	0.718	0.176	1.27451e-272	Prolif_MPP	TACC3
FANCI	3.00643e-276	2.55878	0.508	0.078	1.06524e-271	Prolif_MPP	FANCI
TICRR	2.80647e-273	4.5831	0.194	0.006	9.94389e-269	Prolif_MPP	TICRR
MTFR21	1.7055e-272	2.92357	0.39	0.043	6.04293e-268	Prolif_MPP	MTFR2
BRCA1	2.57192e-271	2.82424	0.446	0.061	9.11281e-267	Prolif_MPP	BRCA1
MXD3	5.5246e-267	3.60043	0.222	0.01	1.95748e-262	Prolif_MPP	MXD3
ENSMMUG000000046331	4.45351e-262	2.63114	0.573	0.111	1.57797e-257	Prolif_MPP	ENSMMUG00000004633
TUBB2	1.01146e-257	1.63585	0.982	0.761	3.58379e-253	Prolif_MPP	TUBB
ORC6	1.21909e-257	2.54408	0.514	0.086	4.3195e-253	Prolif_MPP	ORC6
NCAPD21	4.39196e-257	3.51965	0.261	0.018	1.55616e-252	Prolif_MPP	NCAPD2
HELLS	4.01506e-256	2.66675	0.504	0.084	1.42262e-251	Prolif_MPP	HELLS
KNTC1	1.04032e-255	3.18868	0.329	0.032	3.68606e-251	Prolif_MPP	KNTC1
ZGRF11	2.6293e-251	3.09886	0.287	0.023	9.31613e-247	Prolif_MPP	ZGRF1
FBXO51	2.15361e-250	2.85005	0.422	0.059	7.63068e-246	Prolif_MPP	FBXO5
CENPK	4.39535e-250	2.97635	0.421	0.058	1.55736e-245	Prolif_MPP	CENPK
STIL	7.2701e-250	3.08396	0.387	0.048	2.57594e-245	Prolif_MPP	STIL
CEP1282	6.59686e-248	2.23816	0.554	0.104	2.3374e-243	Prolif_MPP	CEP128
ENSMMUG000000513921	2.17505e-247	1.96001	0.975	0.628	7.70663e-243	Prolif_MPP	ENSMMUG00000051392
DEPDC1B	2.06406e-246	3.39538	0.249	0.016	7.31338e-242	Prolif_MPP	DEPDC1B
HMGB12	1.05051e-244	1.71635	0.969	0.775	3.72215e-240	Prolif_MPP	HMGB1
STT3A.1	3.27518e-241	2.92288	0.377	0.047	1.16046e-236	Prolif_MPP	STT3A.1
KIF20A	5.47319e-241	4.52378	0.162	0.004	1.93926e-236	Prolif_MPP	KIF20A
TRIP132	5.33833e-239	2.97743	0.254	0.018	1.89148e-234	Prolif_MPP	TRIP13
CCNB21	1.08287e-234	2.71242	0.379	0.049	3.83683e-230	Prolif_MPP	CCNB2
TROAP	2.5032e-234	4.75252	0.172	0.006	8.86935e-230	Prolif_MPP	TROAP
MIS18BP11	9.62264e-232	2.03096	0.626	0.143	3.40949e-227	Prolif_MPP	MIS18BP1
SASS6	3.9099e-230	2.57641	0.37	0.047	1.38536e-225	Prolif_MPP	SASS6
NCAPD31	7.97759e-230	2.14399	0.674	0.176	2.82662e-225	Prolif_MPP	NCAPD3
INCENP	4.47607e-229	3.90342	0.212	0.012	1.58596e-224	Prolif_MPP	INCENP
RNASEH2A	1.04973e-226	2.66913	0.415	0.062	3.71939e-222	Prolif_MPP	RNASEH2A
E2F8	1.52911e-225	4.9367	0.15	0.004	5.41793e-221	Prolif_MPP	E2F8
CDC25B	8.45361e-223	3.59005	0.253	0.02	2.99528e-218	Prolif_MPP	CDC25B
CENPQ	4.43828e-218	3.22398	0.295	0.03	1.57257e-213	Prolif_MPP	CENPQ
CENPJ	4.88163e-216	3.3018	0.242	0.019	1.72966e-211	Prolif_MPP	CENPJ
OIP5	6.75118e-216	4.52888	0.162	0.006	2.39208e-211	Prolif_MPP	OIP5
ARHGAP191	1.90635e-214	2.66405	0.4	0.061	6.75459e-210	Prolif_MPP	ARHGAP19
ARHGEF39	4.33501e-214	2.98413	0.298	0.032	1.53598e-209	Prolif_MPP	ARHGEF39
LIG11	1.5973e-213	2.58714	0.397	0.06	5.65954e-209	Prolif_MPP	LIG1
ATAD5	2.59285e-213	2.71541	0.401	0.062	9.18699e-209	Prolif_MPP	ATAD5
ITGB3BP	7.99948e-213	2.28364	0.451	0.077	2.83438e-208	Prolif_MPP	ITGB3BP
DBF4	2.11915e-209	2.26956	0.528	0.112	7.50858e-205	Prolif_MPP	DBF4
SKA2	1.78187e-207	2.3012	0.561	0.127	6.31353e-203	Prolif_MPP	SKA2
BRIP1	4.89588e-204	3.92807	0.192	0.011	1.73471e-199	Prolif_MPP	BRIP1
CDC45	3.16418e-203	3.42717	0.209	0.014	1.12113e-198	Prolif_MPP	CDC45
EXO1	8.50725e-203	3.5794	0.208	0.014	3.01429e-198	Prolif_MPP	EXO1
GMNN	1.53905e-201	2.37166	0.401	0.064	5.45315e-197	Prolif_MPP	GMNN
RFC4	7.53751e-201	2.51655	0.404	0.066	2.67069e-196	Prolif_MPP	RFC4
MCM3	1.32667e-200	2.56336	0.407	0.067	4.70066e-196	Prolif_MPP	MCM3
KIF18A2	6.21173e-200	3.18239	0.227	0.018	2.20094e-195	Prolif_MPP	KIF18A
KPNA2	9.53422e-196	2.61219	0.609	0.171	3.37817e-191	Prolif_MPP	KPNA2
WDHD1	2.95519e-195	2.48158	0.384	0.061	1.04708e-190	Prolif_MPP	WDHD1
UHRF1	1.95518e-194	2.94873	0.26	0.026	6.9276e-190	Prolif_MPP	UHRF1
SKA1	3.04314e-194	5.25044	0.12	0.002	1.07825e-189	Prolif_MPP	SKA1
BARD1	4.44743e-194	2.82801	0.306	0.038	1.57581e-189	Prolif_MPP	BARD1
WDR76	1.51992e-192	2.77524	0.314	0.04	5.38537e-188	Prolif_MPP	WDR76
UBE2S	4.84347e-192	2.34634	0.555	0.138	1.71614e-187	Prolif_MPP	UBE2S
LIN9	1.24041e-190	2.95183	0.24	0.022	4.39503e-186	Prolif_MPP	LIN9
SPDL1	1.8393e-188	3.59235	0.196	0.014	6.517e-184	Prolif_MPP	SPDL1
CENPL	1.19375e-187	3.70969	0.154	0.007	4.22971e-183	Prolif_MPP	CENPL
VRK1	2.68525e-186	1.84083	0.648	0.186	9.51437e-182	Prolif_MPP	VRK1
TUBA1A1	4.91897e-186	1.12005	0.989	0.891	1.74289e-181	Prolif_MPP	TUBA1A
H1-3	1.8862e-185	2.48505	0.78	0.329	6.68319e-181	Prolif_MPP	H1-3
GPSM2	1.06487e-184	3.16601	0.234	0.022	3.77304e-180	Prolif_MPP	GPSM2
FEN1	1.4718e-183	3.05716	0.239	0.023	5.2149e-179	Prolif_MPP	FEN1
LRR11	1.02578e-182	2.16322	0.387	0.066	3.63454e-178	Prolif_MPP	LRR1
POC1A1	5.34574e-180	1.77187	0.39	0.066	1.8941e-175	Prolif_MPP	POC1A
PCNA	2.4001e-177	2.34712	0.698	0.253	8.50403e-173	Prolif_MPP	PCNA
ENSMMUG00000053403	3.7496e-176	5.59978	0.105	0.002	1.32856e-171	Prolif_MPP	ENSMMUG00000053403
RAD51C	2.23138e-175	2.20244	0.415	0.079	7.90622e-171	Prolif_MPP	RAD51C
FAM111B	5.50318e-173	3.83039	0.162	0.009	1.94989e-168	Prolif_MPP	FAM111B
MCM4	1.27108e-172	2.52348	0.386	0.071	4.50368e-168	Prolif_MPP	MCM4
RFC3	1.91016e-170	2.55299	0.312	0.045	6.76807e-166	Prolif_MPP	RFC3
ZNF367	2.59348e-167	2.84382	0.215	0.02	9.18923e-163	Prolif_MPP	ZNF367
ENSMMUG000000168981	1.1272e-166	1.68889	0.915	0.571	3.99391e-162	Prolif_MPP	ENSMMUG00000016898
TCF19	4.46869e-166	3.27386	0.198	0.017	1.58335e-161	Prolif_MPP	TCF19
CDK5RAP22	1.09429e-164	1.88559	0.508	0.124	3.8773e-160	Prolif_MPP	CDK5RAP2
NUCKS11	2.10053e-164	1.23634	0.944	0.679	7.44259e-160	Prolif_MPP	NUCKS1
FANCD21	4.18546e-164	2.45956	0.314	0.047	1.48299e-159	Prolif_MPP	FANCD2
ENSMMUG00000004522	9.8458e-160	2.08285	0.453	0.101	3.48856e-155	Prolif_MPP	ENSMMUG00000004522
RAD212	1.55757e-159	1.47988	0.874	0.459	5.5188e-155	Prolif_MPP	RAD21
TTF2	1.94218e-159	2.49508	0.309	0.048	6.88153e-155	Prolif_MPP	TTF2
MMS22L1	4.63272e-157	2.48115	0.304	0.047	1.64146e-152	Prolif_MPP	MMS22L
BUB3	6.41086e-156	1.76828	0.655	0.214	2.2715e-151	Prolif_MPP	BUB3
USP12	3.976e-155	1.68207	0.617	0.188	1.40878e-150	Prolif_MPP	USP1
LSM52	6.99769e-155	1.35766	0.89	0.487	2.47942e-150	Prolif_MPP	LSM5
PLK41	1.31125e-149	3.14725	0.171	0.014	4.64603e-145	Prolif_MPP	PLK4
SNRPD1	8.16117e-148	1.36527	0.88	0.519	2.89167e-143	Prolif_MPP	SNRPD1
ENSMMUG000000627162	3.37977e-147	1.77663	0.948	0.676	1.19752e-142	Prolif_MPP	ENSMMUG00000062716
DEK	3.38495e-145	1.20081	0.931	0.57	1.19936e-140	Prolif_MPP	DEK
POLA1	1.40438e-143	1.87785	0.472	0.118	4.976e-139	Prolif_MPP	POLA1
CDT1	3.5679e-140	2.75246	0.196	0.021	1.26418e-135	Prolif_MPP	CDT1
WDR621	1.33642e-139	2.98152	0.189	0.019	4.73519e-135	Prolif_MPP	WDR62
GINS11	1.49697e-139	1.80393	0.528	0.155	5.30405e-135	Prolif_MPP	GINS1
MNS11	1.834e-139	2.34492	0.278	0.044	6.49822e-135	Prolif_MPP	MNS1
NASP1	2.06671e-139	1.4564	0.852	0.468	7.32277e-135	Prolif_MPP	NASP
DDX11	2.40591e-138	3.1789	0.143	0.01	8.52461e-134	Prolif_MPP	DDX11
ORC1	1.02204e-137	3.12914	0.165	0.014	3.62129e-133	Prolif_MPP	ORC1
ERI21	1.05511e-137	2.42089	0.267	0.041	3.73845e-133	Prolif_MPP	ERI2
CKAP51	2.11012e-136	1.78094	0.641	0.234	7.47656e-132	Prolif_MPP	CKAP5
MCM10	3.93722e-136	2.16353	0.277	0.044	1.39504e-131	Prolif_MPP	MCM10
ODF2	3.81717e-135	2.23214	0.314	0.058	1.3525e-130	Prolif_MPP	ODF2
DDIAS	1.48021e-134	4.46489	0.099	0.003	5.24469e-130	Prolif_MPP	DDIAS
CCDC342	1.04588e-132	1.94931	0.353	0.073	3.70578e-128	Prolif_MPP	CCDC34
HIRIP3	1.09804e-132	2.94553	0.196	0.022	3.89056e-128	Prolif_MPP	HIRIP3
CBX5	8.89059e-132	1.61837	0.616	0.216	3.15011e-127	Prolif_MPP	CBX5
CCDC150	8.80513e-130	2.99991	0.161	0.014	3.11983e-125	Prolif_MPP	CCDC150
CENPS-CORT1	2.89095e-129	2.03713	0.359	0.077	1.02432e-124	Prolif_MPP	CENPS-CORT
KNSTRN	1.44702e-126	5.16218	0.085	0.002	5.12706e-122	Prolif_MPP	KNSTRN
HSP90AA1	4.86604e-125	1.08303	0.955	0.749	1.72413e-120	Prolif_MPP	HSP90AA1
SNRPB1	3.42921e-124	1.18147	0.891	0.575	1.21504e-119	Prolif_MPP	SNRPB
RAN1	8.41107e-124	1.06506	0.925	0.696	2.98021e-119	Prolif_MPP	RAN
MTBP1	9.39475e-124	2.39293	0.236	0.035	3.32875e-119	Prolif_MPP	MTBP
RBL1	1.1662e-123	1.47759	0.572	0.187	4.13206e-119	Prolif_MPP	RBL1
CENPH	1.40454e-123	2.92734	0.212	0.028	4.97658e-119	Prolif_MPP	CENPH
RANBP11	6.38654e-123	1.45099	0.753	0.365	2.26288e-118	Prolif_MPP	RANBP1
PHF191	8.98346e-123	1.86232	0.374	0.087	3.18302e-118	Prolif_MPP	PHF19
ENSMMUG00000058664	1.26562e-122	3.03003	0.155	0.014	4.48434e-118	Prolif_MPP	ENSMMUG00000058664
NCAPH1	1.3342e-122	1.78912	0.388	0.093	4.72734e-118	Prolif_MPP	NCAPH
ENSMMUG000000574491	1.72552e-122	1.21612	0.852	0.48	6.11386e-118	Prolif_MPP	ENSMMUG00000057449
ENSMMUG00000049519	2.59531e-122	3.082	0.145	0.012	9.19569e-118	Prolif_MPP	ENSMMUG00000049519
TPRKB	1.97509e-121	1.4624	0.613	0.214	6.99816e-117	Prolif_MPP	TPRKB
SPC24	3.2284e-120	4.41235	0.081	0.002	1.14389e-115	Prolif_MPP	SPC24
ANP32B2	7.40923e-120	0.892375	0.969	0.758	2.62524e-115	Prolif_MPP	ANP32B
NEIL3	4.37316e-119	4.55529	0.09	0.003	1.5495e-114	Prolif_MPP	NEIL3
ENSMMUG000000121402	7.46249e-119	0.829978	0.977	0.905	2.64411e-114	Prolif_MPP	ENSMMUG00000012140
PRKDC1	7.02796e-118	1.28422	0.846	0.493	2.49015e-113	Prolif_MPP	PRKDC
POLA22	1.43039e-117	1.94391	0.29	0.055	5.06817e-113	Prolif_MPP	POLA2
ENSMMUG00000049687	1.88244e-116	3.28812	0.124	0.009	6.66987e-112	Prolif_MPP	ENSMMUG00000049687
H2AZ22	2.44766e-115	1.17828	0.887	0.529	8.67256e-111	Prolif_MPP	H2AZ2
CCDC1671	1.65193e-114	1.83738	0.35	0.08	5.85312e-110	Prolif_MPP	CCDC167
WNT5B1	2.87731e-114	2.37921	0.154	0.015	1.01949e-109	Prolif_MPP	WNT5B
TOPBP12	3.46758e-114	1.31527	0.637	0.241	1.22863e-109	Prolif_MPP	TOPBP1
LBR1	1.88005e-113	1.19727	0.66	0.25	6.6614e-109	Prolif_MPP	LBR
DNAJC92	9.67103e-113	1.72076	0.442	0.125	3.42664e-108	Prolif_MPP	DNAJC9
NSD21	1.37355e-112	1.39091	0.62	0.233	4.86675e-108	Prolif_MPP	NSD2
RAD54B	2.63717e-112	2.38087	0.184	0.023	9.34403e-108	Prolif_MPP	RAD54B
ANP32E2	1.04157e-111	1.07672	0.887	0.518	3.6905e-107	Prolif_MPP	ANP32E
HAUS81	8.0938e-111	2.04091	0.246	0.042	2.86779e-106	Prolif_MPP	HAUS8
TIPIN	8.17982e-111	2.07726	0.28	0.054	2.89827e-106	Prolif_MPP	TIPIN
ZWILCH	6.04851e-110	2.25194	0.212	0.032	2.14311e-105	Prolif_MPP	ZWILCH
PKP42	7.2321e-110	1.85514	0.295	0.061	2.56248e-105	Prolif_MPP	PKP4
CDKN2C1	3.39104e-109	2.52636	0.178	0.022	1.20151e-104	Prolif_MPP	CDKN2C
FANCB1	9.50246e-109	3.20449	0.123	0.01	3.36691e-104	Prolif_MPP	FANCB
CHAF1A	9.53842e-109	2.13667	0.185	0.024	3.37965e-104	Prolif_MPP	CHAF1A
POLE	1.11201e-107	2.80411	0.155	0.017	3.94007e-103	Prolif_MPP	POLE
SMC1A	2.90915e-107	1.35037	0.623	0.237	1.03077e-102	Prolif_MPP	SMC1A
IQCD1	4.81081e-107	1.91083	0.318	0.071	1.70457e-102	Prolif_MPP	IQCD
RTKN2	1.33231e-106	3.06722	0.107	0.007	4.72065e-102	Prolif_MPP	RTKN2
CDCA5	6.70137e-106	5.45608	0.061	0.001	2.37443e-101	Prolif_MPP	CDCA5
HNRNPAB1	7.22074e-106	1.33427	0.624	0.244	2.55845e-101	Prolif_MPP	HNRNPAB
POLE31	7.51851e-106	1.4193	0.541	0.187	2.66396e-101	Prolif_MPP	POLE3
PRIM21	1.34983e-105	1.36422	0.609	0.237	4.78273e-101	Prolif_MPP	PRIM2
RNASEH2B1	1.40594e-104	1.14353	0.833	0.438	4.98153e-100	Prolif_MPP	RNASEH2B
HASPIN	4.50226e-104	3.36955	0.1	0.006	1.59524e-99	Prolif_MPP	HASPIN
E2F71	7.19938e-104	2.86519	0.116	0.009	2.55088e-99	Prolif_MPP	E2F7
EZH22	1.31717e-103	1.3252	0.589	0.222	4.66701e-99	Prolif_MPP	EZH2
CENPC1	3.45542e-103	1.46756	0.527	0.181	1.22432e-98	Prolif_MPP	CENPC
DSN1	5.89849e-103	1.7948	0.328	0.078	2.08995e-98	Prolif_MPP	DSN1
CIP2A1	6.70259e-103	1.73652	0.302	0.067	2.37486e-98	Prolif_MPP	CIP2A
ENSMMUG00000050845	1.08696e-102	1.69438	0.401	0.113	3.85132e-98	Prolif_MPP	ENSMMUG00000050845
HNRNPR1	1.24554e-102	1.11814	0.801	0.412	4.4132e-98	Prolif_MPP	HNRNPR
RANGAP1	2.0255e-102	2.14538	0.264	0.052	7.17675e-98	Prolif_MPP	RANGAP1
CHEK2	3.23999e-102	1.98759	0.278	0.057	1.14799e-97	Prolif_MPP	CHEK2
YEATS41	6.90444e-102	1.6771	0.393	0.108	2.44638e-97	Prolif_MPP	YEATS4
PARP1	4.90419e-101	1.47367	0.538	0.191	1.73765e-96	Prolif_MPP	PARP1
HNRNPA2B12	5.13606e-101	0.747736	0.979	0.817	1.81981e-96	Prolif_MPP	HNRNPA2B1
PIF1	3.2928e-100	4.78055	0.066	0.002	1.1667e-95	Prolif_MPP	PIF1
ENSMMUG000000417441	1.88771e-97	2.28609	0.178	0.025	6.68853e-93	Prolif_MPP	ENSMMUG00000041744
RAD18	4.41245e-96	2.13992	0.219	0.039	1.56342e-91	Prolif_MPP	RAD18
RPA31	8.41099e-96	1.56516	0.442	0.14	2.98018e-91	Prolif_MPP	RPA3
HIST1H2AJ	1.12929e-95	3.38576	0.093	0.006	4.0013e-91	Prolif_MPP	HIST1H2AJ
ENSMMUG000000566831	1.66915e-95	1.68136	0.349	0.092	5.91414e-91	Prolif_MPP	ENSMMUG00000056683
SNRPD32	6.59089e-95	0.867538	0.912	0.674	2.33529e-90	Prolif_MPP	SNRPD3
LMNB2	2.10272e-94	1.90484	0.258	0.054	7.45034e-90	Prolif_MPP	LMNB2
H4C51	3.19803e-94	1.69903	0.357	0.098	1.13313e-89	Prolif_MPP	H4C5
NEMP1	8.6456e-94	1.93289	0.249	0.05	3.06331e-89	Prolif_MPP	NEMP1
LSM42	2.13497e-93	1.10822	0.801	0.467	7.56462e-89	Prolif_MPP	LSM4
RFWD31	3.03917e-93	1.28931	0.432	0.134	1.07684e-88	Prolif_MPP	RFWD3
ENSMMUG000000533921	3.3055e-93	0.911894	0.908	0.653	1.1712e-88	Prolif_MPP	ENSMMUG00000053392
CCDC183	7.69667e-93	1.89516	0.206	0.035	2.72708e-88	Prolif_MPP	CCDC18
H2AC201	3.6438e-92	1.58689	0.578	0.243	1.29107e-87	Prolif_MPP	H2AC20
DDX39A1	3.93696e-92	1.17579	0.61	0.251	1.39494e-87	Prolif_MPP	DDX39A
HIST1H2BH	3.98176e-92	2.62739	0.168	0.024	1.41082e-87	Prolif_MPP	HIST1H2BH
MCM5	6.16442e-92	2.15558	0.205	0.036	2.18418e-87	Prolif_MPP	MCM5
ENSMMUG00000056493	8.79351e-92	2.90183	0.131	0.014	3.11571e-87	Prolif_MPP	ENSMMUG00000056493
EXOSC81	1.42762e-91	1.53761	0.407	0.123	5.05834e-87	Prolif_MPP	EXOSC8
ENSMMUG000000043181	1.48889e-91	3.10966	0.099	0.007	5.27545e-87	Prolif_MPP	ENSMMUG00000004318
PPIL1	1.68879e-91	1.60809	0.36	0.1	5.98372e-87	Prolif_MPP	PPIL1
H1-41	5.46476e-91	1.58056	0.692	0.352	1.93627e-86	Prolif_MPP	H1-4
DSCC1	6.19981e-91	3.90148	0.081	0.004	2.19672e-86	Prolif_MPP	DSCC1
PPIH	8.5611e-91	1.20953	0.592	0.233	3.03337e-86	Prolif_MPP	PPIH
ENSMMUG00000009815	9.41736e-91	2.91032	0.116	0.011	3.33676e-86	Prolif_MPP	ENSMMUG00000009815
CSE1L1	4.44607e-90	1.30888	0.508	0.183	1.57533e-85	Prolif_MPP	CSE1L
MCM2	1.492e-89	1.89911	0.246	0.052	5.28645e-85	Prolif_MPP	MCM2
MASTL	2.46642e-89	2.31023	0.164	0.023	8.739e-85	Prolif_MPP	MASTL
SHMT11	4.45064e-89	1.97451	0.191	0.032	1.57695e-84	Prolif_MPP	SHMT1
BORA	4.69653e-89	2.40921	0.158	0.022	1.66407e-84	Prolif_MPP	BORA
ERH	1.13895e-88	0.883376	0.897	0.644	4.03551e-84	Prolif_MPP	ERH
CEP152	2.45357e-88	1.88884	0.199	0.035	8.69348e-84	Prolif_MPP	CEP152
EZR1	1.11023e-87	1.05782	0.746	0.367	3.93378e-83	Prolif_MPP	EZR
TMEM971	2.10472e-87	1.36458	0.473	0.164	7.45745e-83	Prolif_MPP	TMEM97
PSMG21	1.27357e-86	1.09576	0.73	0.371	4.51252e-82	Prolif_MPP	PSMG2
EME11	3.90322e-85	2.97543	0.092	0.007	1.38299e-80	Prolif_MPP	EME1
SMC31	7.71445e-85	1.07142	0.712	0.358	2.73338e-80	Prolif_MPP	SMC3
SSRP11	8.11959e-85	1.36934	0.455	0.157	2.87693e-80	Prolif_MPP	SSRP1
MZT12	1.49381e-84	1.12012	0.578	0.231	5.29287e-80	Prolif_MPP	MZT1
RBBP71	3.44792e-84	1.19917	0.61	0.262	1.22167e-79	Prolif_MPP	RBBP7
PIMREG	4.3229e-84	4.5233	0.045	0	1.53169e-79	Prolif_MPP	PIMREG
MIS18A	9.81929e-84	1.40296	0.422	0.138	3.47917e-79	Prolif_MPP	MIS18A
CCNF2	2.92689e-83	1.65649	0.268	0.064	1.03705e-78	Prolif_MPP	CCNF
HP1BP31	3.7673e-83	0.991162	0.822	0.483	1.33483e-78	Prolif_MPP	HP1BP3
SIVA11	8.96385e-83	1.20536	0.633	0.289	3.17607e-78	Prolif_MPP	SIVA1
NUP88	1.23341e-82	1.51292	0.332	0.093	4.37023e-78	Prolif_MPP	NUP88
MCM6	1.25526e-82	1.79501	0.338	0.099	4.44764e-78	Prolif_MPP	MCM6
ESPL1	2.65166e-82	3.02158	0.09	0.007	9.39536e-78	Prolif_MPP	ESPL1
TRIM591	1.17147e-80	2.43829	0.158	0.024	4.15076e-76	Prolif_MPP	TRIM59
RFC51	1.40064e-80	1.73725	0.237	0.052	4.96274e-76	Prolif_MPP	RFC5
RPA2	1.35365e-79	1.41176	0.39	0.124	4.79624e-75	Prolif_MPP	RPA2
ENSMMUG000000631271	1.5765e-79	1.98664	0.266	0.065	5.58586e-75	Prolif_MPP	ENSMMUG00000063127
NUCB21	1.64197e-79	1.51152	0.393	0.127	5.81784e-75	Prolif_MPP	NUCB2
NDE12	8.84435e-79	1.32828	0.306	0.083	3.13373e-74	Prolif_MPP	NDE1
SUZ121	1.67376e-78	0.908903	0.723	0.356	5.93047e-74	Prolif_MPP	SUZ12
NCAPH2	2.1262e-78	1.78288	0.215	0.044	7.53354e-74	Prolif_MPP	NCAPH2
MPHOSPH92	7.92227e-78	1.84905	0.261	0.064	2.80702e-73	Prolif_MPP	MPHOSPH9
HSP90B12	8.56036e-78	0.84991	0.884	0.601	3.03311e-73	Prolif_MPP	HSP90B1
SMPD41	2.90383e-77	1.46385	0.338	0.099	1.02888e-72	Prolif_MPP	SMPD4
NUP2101	3.07381e-77	1.31747	0.331	0.095	1.08911e-72	Prolif_MPP	NUP210
FANCA1	7.8216e-77	1.61369	0.275	0.07	2.77135e-72	Prolif_MPP	FANCA
ATR1	1.91875e-76	1.28422	0.429	0.148	6.79851e-72	Prolif_MPP	ATR
SLF12	4.18286e-76	1.30957	0.359	0.11	1.48207e-71	Prolif_MPP	SLF1
POLE21	7.47217e-76	2.06362	0.161	0.026	2.64754e-71	Prolif_MPP	POLE2
NUP160	1.06666e-75	1.24398	0.35	0.106	3.77939e-71	Prolif_MPP	NUP160
NUP37	1.48774e-75	1.26082	0.393	0.129	5.27138e-71	Prolif_MPP	NUP37
CMSS11	1.81444e-75	1.40295	0.377	0.122	6.42893e-71	Prolif_MPP	CMSS1
CEP1921	2.28292e-75	1.0745	0.665	0.313	8.08883e-71	Prolif_MPP	CEP192
ENSMMUG00000054702	2.87497e-75	3.56365	0.075	0.005	1.01866e-70	Prolif_MPP	ENSMMUG00000054702
BCL2L12	2.95567e-75	1.40235	0.37	0.118	1.04725e-70	Prolif_MPP	BCL2L12
SAE11	7.84062e-75	1.06664	0.602	0.268	2.77809e-70	Prolif_MPP	SAE1
CDK41	1.88303e-74	1.16897	0.657	0.327	6.67194e-70	Prolif_MPP	CDK4
ENSMMUG00000051224	5.65914e-74	3.7207	0.065	0.003	2.00515e-69	Prolif_MPP	ENSMMUG00000051224
SLC25A441	8.70381e-74	0.996027	0.531	0.212	3.08393e-69	Prolif_MPP	SLC25A44
AMDHD12	1.46075e-73	0.903793	0.806	0.477	5.17575e-69	Prolif_MPP	AMDHD1
ACTL6A1	4.04201e-73	1.52472	0.322	0.095	1.43217e-68	Prolif_MPP	ACTL6A
TEX301	5.18818e-73	1.11396	0.514	0.204	1.83827e-68	Prolif_MPP	TEX30
ENSMMUG00000062046	7.22168e-73	3.78208	0.072	0.005	2.55879e-68	Prolif_MPP	ENSMMUG00000062046
NUP205	1.34715e-72	1.10883	0.484	0.185	4.77322e-68	Prolif_MPP	NUP205
ASF1B	6.00463e-72	1.16989	0.338	0.102	2.12756e-67	Prolif_MPP	ASF1B
MGME12	1.80605e-71	1.01963	0.547	0.227	6.39921e-67	Prolif_MPP	MGME1
HNRNPA32	1.82932e-71	0.684314	0.936	0.709	6.48163e-67	Prolif_MPP	HNRNPA3
TBC1D311	2.27352e-71	2.11364	0.182	0.036	8.05553e-67	Prolif_MPP	TBC1D31
CEP70	4.74201e-71	1.79509	0.278	0.076	1.68019e-66	Prolif_MPP	CEP70
BAZ1B1	2.17913e-70	1.008	0.605	0.274	7.7211e-66	Prolif_MPP	BAZ1B
ZNF726	5.00384e-70	2.17208	0.106	0.012	1.77296e-65	Prolif_MPP	ZNF726
ENSMMUG00000019832	1.47977e-69	1.77434	0.208	0.046	5.24314e-65	Prolif_MPP	ENSMMUG00000019832
IFT801	1.90661e-69	1.47956	0.311	0.093	6.75549e-65	Prolif_MPP	IFT80
POLH1	6.13725e-69	1.29237	0.394	0.136	2.17455e-64	Prolif_MPP	POLH
ENSMMUG00000059289	7.53825e-69	0.822129	0.819	0.494	2.67095e-64	Prolif_MPP	ENSMMUG00000059289
NUP107	1.05965e-68	1.15103	0.364	0.119	3.75456e-64	Prolif_MPP	NUP107
MCM8	2.30785e-68	1.28749	0.297	0.086	8.17716e-64	Prolif_MPP	MCM8
HAT1	2.44179e-68	0.982689	0.517	0.214	8.65173e-64	Prolif_MPP	HAT1
RTTN	3.52264e-68	1.15549	0.336	0.105	1.24814e-63	Prolif_MPP	RTTN
LIN543	9.28581e-68	0.963181	0.374	0.126	3.29015e-63	Prolif_MPP	LIN54
AAAS	1.24695e-67	1.59638	0.223	0.053	4.41819e-63	Prolif_MPP	AAAS
ENSMMUG00000018283	2.13617e-67	2.8315	0.089	0.009	7.56889e-63	Prolif_MPP	ENSMMUG00000018283
RFC21	4.69486e-67	1.16208	0.359	0.119	1.66348e-62	Prolif_MPP	RFC2
E2F2	9.63697e-67	4.33304	0.058	0.003	3.41457e-62	Prolif_MPP	E2F2
CEP295	1.2211e-66	1.06217	0.46	0.18	4.3266e-62	Prolif_MPP	CEP295
FANCM1	2.67625e-66	1.21894	0.333	0.107	9.48249e-62	Prolif_MPP	FANCM
DBF4B1	3.53062e-66	2.01531	0.145	0.025	1.25097e-61	Prolif_MPP	DBF4B
MANF1	5.98706e-66	1.02025	0.686	0.355	2.12133e-61	Prolif_MPP	MANF
CENPT	8.98287e-66	1.92636	0.127	0.019	3.18281e-61	Prolif_MPP	CENPT
LSM6	1.3528e-65	0.832825	0.819	0.502	4.79324e-61	Prolif_MPP	LSM6
ORC32	4.1377e-65	1.00316	0.452	0.175	1.46607e-60	Prolif_MPP	ORC3
HNRNPD	2.27407e-64	0.747274	0.87	0.57	8.0575e-60	Prolif_MPP	HNRNPD
TMEM1591	7.30208e-64	1.33779	0.339	0.112	2.58727e-59	Prolif_MPP	TMEM159
FANCC	7.85496e-64	1.03821	0.463	0.184	2.78317e-59	Prolif_MPP	FANCC
DNMT13	9.76713e-64	0.819266	0.794	0.483	3.46069e-59	Prolif_MPP	DNMT1
NUP43	1.30891e-63	1.67316	0.169	0.034	4.63773e-59	Prolif_MPP	NUP43
TUBA1C3	2.09158e-63	0.967263	0.825	0.54	7.41087e-59	Prolif_MPP	TUBA1C
JPT12	2.22943e-63	0.53866	0.975	0.864	7.89932e-59	Prolif_MPP	JPT1
SRSF2	2.71047e-63	0.841488	0.747	0.442	9.60374e-59	Prolif_MPP	SRSF2
PCNT1	7.39505e-63	1.23076	0.287	0.085	2.62021e-58	Prolif_MPP	PCNT
DHX35	7.47303e-63	1.54271	0.258	0.072	2.64785e-58	Prolif_MPP	DHX35
PASK1	8.05642e-63	2.21437	0.099	0.012	2.85455e-58	Prolif_MPP	PASK
ENSMMUG000000609232	1.07398e-62	0.766475	0.829	0.497	3.80531e-58	Prolif_MPP	ENSMMUG00000060923
DCTPP11	1.105e-62	1.05905	0.479	0.195	3.91524e-58	Prolif_MPP	DCTPP1
KPNB11	1.14475e-62	0.831855	0.734	0.403	4.05606e-58	Prolif_MPP	KPNB1
RHNO1	1.32652e-62	1.16692	0.41	0.153	4.70011e-58	Prolif_MPP	RHNO1
CCNE2	1.82698e-62	2.55089	0.095	0.011	6.47335e-58	Prolif_MPP	CCNE2
POLD11	4.00579e-62	1.41897	0.25	0.068	1.41933e-57	Prolif_MPP	POLD1
ERBB31	4.30349e-62	0.862005	0.775	0.462	1.52481e-57	Prolif_MPP	ERBB3
RBMX3	4.57859e-62	0.79503	0.715	0.384	1.62229e-57	Prolif_MPP	RBMX
ARHGAP33	5.40388e-62	3.53386	0.062	0.004	1.9147e-57	Prolif_MPP	ARHGAP33
LSM21	8.90015e-62	0.859536	0.756	0.44	3.1535e-57	Prolif_MPP	LSM2
ANAPC111	1.51641e-61	0.849766	0.751	0.424	5.37294e-57	Prolif_MPP	ANAPC11
DDX461	2.18626e-61	0.816888	0.706	0.386	7.74637e-57	Prolif_MPP	DDX46
MTHFD12	5.60708e-61	1.26461	0.407	0.156	1.9867e-56	Prolif_MPP	MTHFD1
C1H1orf1121	6.15238e-61	1.35359	0.164	0.033	2.17991e-56	Prolif_MPP	C1H1orf112
ENSMMUG000000550262	7.42723e-61	0.856641	0.737	0.417	2.63161e-56	Prolif_MPP	ENSMMUG00000055026
CCDC77	7.91016e-61	1.44863	0.199	0.047	2.80273e-56	Prolif_MPP	CCDC77
PIN12	1.79267e-60	0.899503	0.602	0.283	6.35177e-56	Prolif_MPP	PIN1
ENSMMUG000000116041	3.50121e-60	0.877398	0.61	0.3	1.24055e-55	Prolif_MPP	ENSMMUG00000011604
MRPL512	3.84794e-60	0.668709	0.887	0.618	1.3634e-55	Prolif_MPP	MRPL51
NUP1531	5.94188e-60	0.723641	0.62	0.291	2.10533e-55	Prolif_MPP	NUP153
ALYREF2	7.73909e-60	1.28194	0.27	0.08	2.74212e-55	Prolif_MPP	ALYREF
FAM111A3	1.06091e-59	0.973488	0.566	0.264	3.75901e-55	Prolif_MPP	FAM111A
ZRANB31	1.45867e-59	0.889457	0.556	0.254	5.16836e-55	Prolif_MPP	ZRANB3
SNRPD22	1.50542e-59	0.705585	0.876	0.617	5.33401e-55	Prolif_MPP	SNRPD2
ST3GAL32	2.52917e-59	1.0271	0.404	0.153	8.96136e-55	Prolif_MPP	ST3GAL3
SDF2L11	2.60094e-59	0.914686	0.589	0.281	9.21567e-55	Prolif_MPP	SDF2L1
RAD54L1	3.70948e-59	1.95905	0.121	0.019	1.31434e-54	Prolif_MPP	RAD54L
ANAPC1	4.96373e-59	1.06727	0.36	0.127	1.75875e-54	Prolif_MPP	ANAPC1
ENSMMUG00000062578	5.14396e-59	2.45063	0.085	0.009	1.82261e-54	Prolif_MPP	ENSMMUG00000062578
ENSMMUG00000064798	5.17149e-59	2.51419	0.089	0.01	1.83236e-54	Prolif_MPP	ENSMMUG00000064798
RBM15	8.49251e-59	1.33177	0.326	0.111	3.00907e-54	Prolif_MPP	RBM15
RIF12	1.06593e-58	0.872237	0.476	0.197	3.77679e-54	Prolif_MPP	RIF1
G2E31	1.62773e-58	1.30745	0.38	0.145	5.76738e-54	Prolif_MPP	G2E3
ENSMMUG000000497222	1.67437e-58	0.771529	0.806	0.513	5.93261e-54	Prolif_MPP	ENSMMUG00000049722
RGS22	2.02141e-58	4.31104	0.052	0.003	7.16227e-54	Prolif_MPP	RGS22
LSM71	3.23381e-58	0.732091	0.829	0.535	1.1458e-53	Prolif_MPP	LSM7
SMC61	4.40054e-58	1.19366	0.401	0.155	1.5592e-53	Prolif_MPP	SMC6
ATP5IF12	4.66114e-58	0.609573	0.927	0.737	1.65153e-53	Prolif_MPP	ATP5IF1
PSMA41	7.39558e-58	0.722258	0.811	0.507	2.6204e-53	Prolif_MPP	PSMA4
COX202	1.06694e-57	0.938653	0.499	0.217	3.78037e-53	Prolif_MPP	COX20
SYNCRIP	2.25114e-57	0.775233	0.771	0.454	7.97623e-53	Prolif_MPP	SYNCRIP
NUP1551	2.38829e-57	1.07609	0.319	0.108	8.4622e-53	Prolif_MPP	NUP155
RECQL2	2.88295e-57	0.818436	0.523	0.231	1.02149e-52	Prolif_MPP	RECQL
NOP582	3.42387e-57	0.840251	0.585	0.275	1.21315e-52	Prolif_MPP	NOP58
C18H18orf54	3.4287e-57	2.77366	0.068	0.006	1.21486e-52	Prolif_MPP	C18H18orf54
MAGOHB1	3.53243e-57	1.11504	0.408	0.16	1.25161e-52	Prolif_MPP	MAGOHB
TFDP11	4.17488e-57	1.0237	0.331	0.113	1.47924e-52	Prolif_MPP	TFDP1
ENSMMUG000000563542	5.45828e-57	0.404738	0.986	0.925	1.93398e-52	Prolif_MPP	ENSMMUG00000056354
XNDC1	6.44153e-57	1.9742	0.137	0.025	2.28236e-52	Prolif_MPP	XNDC1
SRSF72	9.69108e-57	0.710442	0.859	0.617	3.43374e-52	Prolif_MPP	SRSF7
STAG12	1.21413e-56	0.767776	0.866	0.576	4.3019e-52	Prolif_MPP	STAG1
LYAR2	1.3267e-56	0.847245	0.606	0.296	4.70077e-52	Prolif_MPP	LYAR
UPF3B2	1.4483e-56	1.08083	0.408	0.161	5.13161e-52	Prolif_MPP	UPF3B
DYNC2I21	1.53654e-56	1.25741	0.26	0.078	5.44428e-52	Prolif_MPP	DYNC2I2
SYNE21	2.22045e-56	2.39051	0.107	0.016	7.8675e-52	Prolif_MPP	SYNE2
SNRNP401	2.26306e-56	0.958315	0.451	0.184	8.01847e-52	Prolif_MPP	SNRNP40
LSM81	3.89565e-56	0.775432	0.751	0.451	1.38031e-51	Prolif_MPP	LSM8
FKBP31	4.29461e-56	0.762216	0.751	0.443	1.52167e-51	Prolif_MPP	FKBP3
UBA21	5.27446e-56	0.794747	0.637	0.325	1.86885e-51	Prolif_MPP	UBA2
POLD21	1.90795e-55	1.17718	0.288	0.091	6.76026e-51	Prolif_MPP	POLD2
HDGF1	1.97947e-55	0.954054	0.483	0.21	7.01366e-51	Prolif_MPP	HDGF
RMI11	2.29474e-55	1.19381	0.285	0.092	8.13071e-51	Prolif_MPP	RMI1
ALDH7A1	2.40368e-55	1.34174	0.288	0.093	8.5167e-51	Prolif_MPP	ALDH7A1
ENSMMUG00000003130	2.42175e-55	0.828045	0.514	0.23	8.58076e-51	Prolif_MPP	ENSMMUG00000003130
CDC23	3.21151e-55	1.16224	0.367	0.138	1.1379e-50	Prolif_MPP	CDC23
PTGES32	3.36952e-55	0.551975	0.945	0.772	1.19389e-50	Prolif_MPP	PTGES3
IDH22	3.78117e-55	0.677371	0.829	0.53	1.33974e-50	Prolif_MPP	IDH2
NFYB	6.68626e-55	0.957653	0.397	0.155	2.36908e-50	Prolif_MPP	NFYB
PDS5B1	7.20693e-55	0.71642	0.559	0.262	2.55356e-50	Prolif_MPP	PDS5B
PSMD142	1.44847e-54	0.661634	0.77	0.448	5.13222e-50	Prolif_MPP	PSMD14
MAZ1	1.48652e-54	1.06386	0.376	0.142	5.26705e-50	Prolif_MPP	MAZ
CTCF1	1.59409e-54	0.878019	0.547	0.257	5.64817e-50	Prolif_MPP	CTCF
ENSMMUG000000227692	1.66709e-54	0.638327	0.874	0.619	5.90682e-50	Prolif_MPP	ENSMMUG00000022769
HMGA12	2.5382e-54	0.9621	0.629	0.339	8.99334e-50	Prolif_MPP	HMGA1
MRPS271	2.72131e-54	1.05866	0.355	0.132	9.64216e-50	Prolif_MPP	MRPS27
C5H4orf27	4.42268e-54	0.901192	0.527	0.24	1.56704e-49	Prolif_MPP	C5H4orf27
CDC25A	4.47302e-54	2.23965	0.112	0.018	1.58488e-49	Prolif_MPP	CDC25A
CCAR11	5.15305e-54	0.847516	0.573	0.278	1.82583e-49	Prolif_MPP	CCAR1
NUDC1	5.87739e-54	0.796371	0.723	0.426	2.08248e-49	Prolif_MPP	NUDC
CDCA7L	5.98632e-54	1.49136	0.225	0.063	2.12107e-49	Prolif_MPP	CDCA7L
ENSMMUG000000206431	6.00607e-54	0.883545	0.486	0.212	2.12807e-49	Prolif_MPP	ENSMMUG00000020643
CYCS2	6.57834e-54	0.883384	0.613	0.314	2.33084e-49	Prolif_MPP	CYCS
DAD11	9.10158e-54	0.684962	0.797	0.491	3.22487e-49	Prolif_MPP	DAD1
PSMA72	1.46105e-53	0.596361	0.935	0.735	5.17679e-49	Prolif_MPP	PSMA7
FBXO102	2.08166e-53	0.791176	0.763	0.476	7.37573e-49	Prolif_MPP	FBXO10
TMEM1601	3.16848e-53	0.980907	0.349	0.126	1.12266e-48	Prolif_MPP	TMEM160
HACD31	4.05216e-53	0.961084	0.417	0.167	1.43576e-48	Prolif_MPP	HACD3
EMC91	4.49345e-53	1.42603	0.29	0.098	1.59212e-48	Prolif_MPP	EMC9
UBR7	5.95286e-53	1.07376	0.321	0.113	2.10922e-48	Prolif_MPP	UBR7
C15orf411	6.18666e-53	1.17094	0.278	0.091	2.19206e-48	Prolif_MPP	C15orf41
SERBP12	6.29628e-53	0.619811	0.908	0.696	2.2309e-48	Prolif_MPP	SERBP1
POLN	1.45399e-52	1.64057	0.151	0.032	5.15176e-48	Prolif_MPP	POLN
MLH32	2.33016e-52	0.93836	0.408	0.164	8.25621e-48	Prolif_MPP	MLH3
TUBG1	2.40975e-52	1.45375	0.218	0.061	8.53824e-48	Prolif_MPP	TUBG1
SNRPE1	2.43477e-52	0.606966	0.879	0.636	8.62689e-48	Prolif_MPP	SNRPE
TMEM1091	2.57246e-52	0.946961	0.379	0.146	9.11473e-48	Prolif_MPP	TMEM109
MRE111	2.71355e-52	0.978383	0.376	0.144	9.61464e-48	Prolif_MPP	MRE11
POLR2G2	3.10506e-52	0.761282	0.695	0.384	1.10018e-47	Prolif_MPP	POLR2G
STT3A	3.72543e-52	0.866261	0.47	0.203	1.31999e-47	Prolif_MPP	STT3A
CCT51	3.89018e-52	0.754745	0.719	0.417	1.37837e-47	Prolif_MPP	CCT5
TFAM1	4.80011e-52	0.904488	0.513	0.239	1.70078e-47	Prolif_MPP	TFAM
DAP31	4.91113e-52	0.74733	0.548	0.259	1.74011e-47	Prolif_MPP	DAP3
SLF2	5.77155e-52	1.10294	0.4	0.165	2.04498e-47	Prolif_MPP	SLF2
PNN1	7.05958e-52	0.710677	0.679	0.359	2.50135e-47	Prolif_MPP	PNN
BRI3BP1	9.63402e-52	1.58732	0.208	0.057	3.41353e-47	Prolif_MPP	BRI3BP
CNTLN2	1.22881e-51	0.936773	0.511	0.235	4.35392e-47	Prolif_MPP	CNTLN
ENSMMUG000000170971	1.2766e-51	0.855477	0.599	0.308	4.52327e-47	Prolif_MPP	ENSMMUG00000017097
RBM8A1	1.38311e-51	0.630298	0.845	0.565	4.90064e-47	Prolif_MPP	RBM8A
KIF241	1.57183e-51	1.48656	0.112	0.019	5.5693e-47	Prolif_MPP	KIF24
CEP76	1.75942e-51	2.13634	0.113	0.019	6.23397e-47	Prolif_MPP	CEP76
AURKAIP11	2.31966e-51	0.796024	0.554	0.262	8.21902e-47	Prolif_MPP	AURKAIP1
ENSMMUG00000051684	2.7992e-51	2.95132	0.058	0.005	9.91813e-47	Prolif_MPP	ENSMMUG00000051684
BCAP29	3.22585e-51	0.872649	0.551	0.266	1.14298e-46	Prolif_MPP	BCAP29
CNTROB1	3.95094e-51	1.54565	0.167	0.039	1.3999e-46	Prolif_MPP	CNTROB
DKC11	3.96546e-51	1.00162	0.442	0.191	1.40504e-46	Prolif_MPP	DKC1
ENSMMUG00000052414	4.02107e-51	2.65529	0.075	0.008	1.42475e-46	Prolif_MPP	ENSMMUG00000052414
SFPQ2	4.81214e-51	0.638135	0.703	0.386	1.70504e-46	Prolif_MPP	SFPQ
UQCC21	7.68791e-51	0.995286	0.425	0.179	2.72398e-46	Prolif_MPP	UQCC2
SCLT11	8.07114e-51	0.888587	0.517	0.244	2.85976e-46	Prolif_MPP	SCLT1
PPP2R3C1	8.70664e-51	0.833452	0.468	0.207	3.08494e-46	Prolif_MPP	PPP2R3C
HAUS61	9.27765e-51	0.929892	0.35	0.132	3.28726e-46	Prolif_MPP	HAUS6
ILF31	9.39798e-51	0.734008	0.631	0.33	3.32989e-46	Prolif_MPP	ILF3
CEP57L1	1.61294e-50	1.05675	0.285	0.097	5.71497e-46	Prolif_MPP	CEP57L1
ENSMMUG000000192381	1.68926e-50	0.79645	0.542	0.256	5.9854e-46	Prolif_MPP	ENSMMUG00000019238
SF3B31	1.76126e-50	0.765274	0.552	0.265	6.24049e-46	Prolif_MPP	SF3B3
ZNHIT31	2.09806e-50	0.908225	0.479	0.215	7.43385e-46	Prolif_MPP	ZNHIT3
MLEC1	2.34062e-50	0.752301	0.689	0.383	8.29329e-46	Prolif_MPP	MLEC
ENSMMUG000000174662	3.29478e-50	0.533485	0.966	0.82	1.16741e-45	Prolif_MPP	ENSMMUG00000017466
NDC12	3.43374e-50	0.941283	0.394	0.16	1.21664e-45	Prolif_MPP	NDC1
ENY21	6.58502e-50	0.547974	0.934	0.722	2.33321e-45	Prolif_MPP	ENY2
CEP572	1.00677e-49	0.872941	0.444	0.195	3.56718e-45	Prolif_MPP	CEP57
H4C152	1.45356e-49	0.936687	0.373	0.145	5.15026e-45	Prolif_MPP	H4C15
UBAP2	1.50987e-49	0.717727	0.685	0.385	5.34979e-45	Prolif_MPP	UBAP2
SUPT16H1	1.8889e-49	0.740163	0.742	0.453	6.69274e-45	Prolif_MPP	SUPT16H
TMEM2301	2.7019e-49	0.704066	0.648	0.334	9.57336e-45	Prolif_MPP	TMEM230
SUGP21	3.12615e-49	0.875699	0.371	0.145	1.10766e-44	Prolif_MPP	SUGP2
HSPD12	4.37212e-49	0.694718	0.823	0.559	1.54913e-44	Prolif_MPP	HSPD1
TIMM211	5.21006e-49	1.23786	0.256	0.082	1.84603e-44	Prolif_MPP	TIMM21
GOT21	9.96418e-49	1.13173	0.299	0.106	3.53051e-44	Prolif_MPP	GOT2
SRRT1	1.04261e-48	0.914133	0.371	0.148	3.69418e-44	Prolif_MPP	SRRT
MPC11	1.41477e-48	0.912812	0.357	0.14	5.01282e-44	Prolif_MPP	MPC1
PPID2	1.62551e-48	0.90003	0.386	0.154	5.75952e-44	Prolif_MPP	PPID
CDCA7	1.76523e-48	1.87484	0.119	0.022	6.25458e-44	Prolif_MPP	CDCA7
PAFAH1B31	1.82336e-48	0.996433	0.421	0.183	6.46051e-44	Prolif_MPP	PAFAH1B3
HYLS11	3.6178e-48	1.69512	0.164	0.04	1.28186e-43	Prolif_MPP	HYLS1
PBK	3.89847e-48	4.57906	0.035	0.001	1.38131e-43	Prolif_MPP	PBK
XPO11	6.85628e-48	0.577014	0.723	0.412	2.42932e-43	Prolif_MPP	XPO1
ILF21	7.39771e-48	0.844657	0.558	0.286	2.62116e-43	Prolif_MPP	ILF2
ENSMMUG000000128431	9.90201e-48	0.72305	0.722	0.434	3.50848e-43	Prolif_MPP	ENSMMUG00000012843
TEDC2	1.49696e-47	2.48159	0.065	0.007	5.30404e-43	Prolif_MPP	TEDC2
RPN21	2.39223e-47	0.735716	0.686	0.387	8.47615e-43	Prolif_MPP	RPN2
JPT21	2.81418e-47	1.23168	0.295	0.106	9.97119e-43	Prolif_MPP	JPT2
SRSF101	2.85893e-47	0.708783	0.475	0.214	1.01297e-42	Prolif_MPP	SRSF10
RABL61	4.43116e-47	0.909511	0.374	0.15	1.57005e-42	Prolif_MPP	RABL6
CTDSPL21	4.4772e-47	0.744738	0.564	0.28	1.58636e-42	Prolif_MPP	CTDSPL2
IMPDH22	5.28447e-47	0.679074	0.688	0.379	1.87239e-42	Prolif_MPP	IMPDH2
IFI162	5.72546e-47	0.534967	0.928	0.683	2.02865e-42	Prolif_MPP	IFI16
ABHD10	5.82903e-47	1.56016	0.154	0.036	2.06534e-42	Prolif_MPP	ABHD10
ENSMMUG00000042665	6.02023e-47	2.63604	0.082	0.011	2.13309e-42	Prolif_MPP	ENSMMUG00000042665
TSN1	6.5156e-47	0.695247	0.534	0.254	2.30861e-42	Prolif_MPP	TSN
CMTM13	7.90568e-47	0.462036	0.859	0.557	2.80114e-42	Prolif_MPP	CMTM1
XRCC51	8.02262e-47	0.513679	0.927	0.745	2.84257e-42	Prolif_MPP	XRCC5
SKP2	1.05674e-46	1.79655	0.141	0.032	3.74423e-42	Prolif_MPP	SKP2
IPO92	1.06287e-46	0.629401	0.59	0.295	3.76595e-42	Prolif_MPP	IPO9
LIN521	1.31333e-46	1.08276	0.318	0.121	4.65341e-42	Prolif_MPP	LIN52
TCP11	2.24311e-46	0.789209	0.589	0.307	7.94778e-42	Prolif_MPP	TCP1
DNAJC81	2.46767e-46	0.615568	0.795	0.49	8.74346e-42	Prolif_MPP	DNAJC8
HNRNPUL11	2.61723e-46	0.742549	0.631	0.342	9.27337e-42	Prolif_MPP	HNRNPUL1
MSH6	2.62572e-46	1.19318	0.339	0.134	9.30345e-42	Prolif_MPP	MSH6
HMGXB41	4.00302e-46	0.645803	0.483	0.219	1.41835e-41	Prolif_MPP	HMGXB4
EEF1E1	4.06921e-46	0.593537	0.764	0.459	1.4418e-41	Prolif_MPP	EEF1E1
NAP1L4	5.05928e-46	0.541723	0.795	0.481	1.7926e-41	Prolif_MPP	NAP1L4
NOLC11	5.43634e-46	0.997185	0.39	0.166	1.9262e-41	Prolif_MPP	NOLC1
NAA382	5.65642e-46	0.733389	0.647	0.354	2.00418e-41	Prolif_MPP	NAA38
IMMT1	7.42525e-46	0.699151	0.614	0.325	2.63091e-41	Prolif_MPP	IMMT
LRRCC1	7.85504e-46	1.38114	0.167	0.042	2.7832e-41	Prolif_MPP	LRRCC1
MSH2	1.60725e-45	1.44677	0.213	0.065	5.69481e-41	Prolif_MPP	MSH2
RCSD11	1.75304e-45	0.716365	0.551	0.276	6.21138e-41	Prolif_MPP	RCSD1
CBX31	1.79181e-45	0.523623	0.859	0.623	6.34874e-41	Prolif_MPP	CBX3
ZNF932	1.85501e-45	0.733304	0.477	0.222	6.57268e-41	Prolif_MPP	ZNF93
CCT71	1.88082e-45	0.761932	0.521	0.252	6.66412e-41	Prolif_MPP	CCT7
BRIX1	4.04818e-45	0.883493	0.331	0.127	1.43435e-40	Prolif_MPP	BRIX1
ENSMMUG000000650891	4.12446e-45	0.721208	0.576	0.296	1.46138e-40	Prolif_MPP	ENSMMUG00000065089
ENSMMUG000000642321	5.68933e-45	1.45406	0.223	0.071	2.01584e-40	Prolif_MPP	ENSMMUG00000064232
DCPS	6.35083e-45	0.957146	0.35	0.138	2.25023e-40	Prolif_MPP	DCPS
SPCS31	9.86708e-45	0.563642	0.876	0.634	3.49611e-40	Prolif_MPP	SPCS3
PSME21	1.23837e-44	0.738215	0.692	0.405	4.3878e-40	Prolif_MPP	PSME2
FADS12	1.33074e-44	0.499503	0.739	0.443	4.71508e-40	Prolif_MPP	FADS1
MED301	1.67197e-44	0.707509	0.605	0.318	5.92412e-40	Prolif_MPP	MED30
ATP5MC12	1.67866e-44	0.922011	0.441	0.2	5.94784e-40	Prolif_MPP	ATP5MC1
SUN2	1.83969e-44	0.935475	0.393	0.167	6.51839e-40	Prolif_MPP	SUN2
CCP110	3.2409e-44	1.52263	0.145	0.035	1.14831e-39	Prolif_MPP	CCP110
FAF11	3.32955e-44	0.750674	0.654	0.37	1.17973e-39	Prolif_MPP	FAF1
ENSMMUG00000019376	3.48952e-44	0.976572	0.366	0.151	1.23641e-39	Prolif_MPP	ENSMMUG00000019376
SRBD11	4.22374e-44	0.777692	0.393	0.17	1.49655e-39	Prolif_MPP	SRBD1
ENSMMUG00000055425	4.94618e-44	2.29616	0.075	0.01	1.75253e-39	Prolif_MPP	ENSMMUG00000055425
SLC25A432	5.46585e-44	0.567136	0.91	0.731	1.93666e-39	Prolif_MPP	SLC25A43
TOPORS1	9.52423e-44	0.618648	0.806	0.541	3.37463e-39	Prolif_MPP	TOPORS
TIMELESS	9.96649e-44	2.05863	0.086	0.013	3.53133e-39	Prolif_MPP	TIMELESS
AHCY1	1.64088e-43	1.00269	0.331	0.13	5.81396e-39	Prolif_MPP	AHCY
GMPS1	1.71682e-43	0.726893	0.49	0.231	6.08304e-39	Prolif_MPP	GMPS
STIP11	1.7534e-43	0.768212	0.504	0.246	6.21266e-39	Prolif_MPP	STIP1
DHX92	1.90861e-43	0.536613	0.691	0.392	6.7626e-39	Prolif_MPP	DHX9
ENSMMUG00000051563	1.97825e-43	4.14404	0.031	0.001	7.00933e-39	Prolif_MPP	ENSMMUG00000051563
MRPL132	2.00917e-43	0.610066	0.669	0.363	7.11888e-39	Prolif_MPP	MRPL13
NOP561	2.03035e-43	0.927601	0.376	0.16	7.19393e-39	Prolif_MPP	NOP56
THOC3	2.22943e-43	1.05042	0.239	0.078	7.89933e-39	Prolif_MPP	THOC3
ENSMMUG000000383731	2.36197e-43	0.604202	0.835	0.58	8.36892e-39	Prolif_MPP	ENSMMUG00000038373
NKPD12	2.88391e-43	0.699675	0.65	0.365	1.02183e-38	Prolif_MPP	NKPD1
NUP501	2.97481e-43	0.857004	0.384	0.163	1.05403e-38	Prolif_MPP	NUP50
KIAA13281	3.01143e-43	0.615567	0.595	0.31	1.06701e-38	Prolif_MPP	KIAA1328
H1-1	3.36785e-43	3.39053	0.054	0.005	1.1933e-38	Prolif_MPP	H1-1
PPP1CC2	3.61448e-43	0.647493	0.682	0.382	1.28068e-38	Prolif_MPP	PPP1CC
EXOSC91	3.85953e-43	1.20611	0.229	0.074	1.36751e-38	Prolif_MPP	EXOSC9
DCTN3	4.76539e-43	0.579295	0.833	0.558	1.68847e-38	Prolif_MPP	DCTN3
PHGDH2	4.92072e-43	1.21697	0.277	0.101	1.74351e-38	Prolif_MPP	PHGDH
ENSMMUG000000645312	5.00691e-43	0.649343	0.695	0.407	1.77405e-38	Prolif_MPP	ENSMMUG00000064531
RANBP171	6.71138e-43	1.44717	0.169	0.046	2.37798e-38	Prolif_MPP	RANBP17
TRAIP	9.61532e-43	3.23028	0.051	0.004	3.4069e-38	Prolif_MPP	TRAIP
DDB22	1.47851e-42	1.09284	0.325	0.129	5.23866e-38	Prolif_MPP	DDB2
CACYBP2	1.52873e-42	0.580998	0.76	0.476	5.41661e-38	Prolif_MPP	CACYBP
ICE21	1.61862e-42	0.929212	0.273	0.098	5.73508e-38	Prolif_MPP	ICE2
DDX232	1.70245e-42	0.693454	0.395	0.169	6.03213e-38	Prolif_MPP	DDX23
TRIM371	1.80325e-42	0.792259	0.376	0.16	6.38928e-38	Prolif_MPP	TRIM37
HNRNPF1	1.97811e-42	0.503191	0.88	0.671	7.00884e-38	Prolif_MPP	HNRNPF
XRCC62	2.06479e-42	0.579575	0.829	0.529	7.31596e-38	Prolif_MPP	XRCC6
NET12	2.56451e-42	0.974955	0.268	0.096	9.08657e-38	Prolif_MPP	NET1
UMPS	2.95082e-42	1.06165	0.295	0.112	1.04554e-37	Prolif_MPP	UMPS
PSIP12	3.31845e-42	0.510484	0.484	0.226	1.17579e-37	Prolif_MPP	PSIP1
CALM32	3.76048e-42	0.606782	0.758	0.451	1.33241e-37	Prolif_MPP	CALM3
NHP21	3.77247e-42	0.668406	0.669	0.373	1.33666e-37	Prolif_MPP	NHP2
ENSMMUG000000454251	4.29088e-42	0.640668	0.637	0.349	1.52034e-37	Prolif_MPP	ENSMMUG00000045425
ATP5MC32	4.57199e-42	0.538042	0.938	0.785	1.61995e-37	Prolif_MPP	ATP5MC3
CAPRIN1	5.00048e-42	0.637162	0.637	0.349	1.77177e-37	Prolif_MPP	CAPRIN1
ELAVL11	7.52938e-42	0.671849	0.489	0.231	2.66781e-37	Prolif_MPP	ELAVL1
C11H12orf29	7.89361e-42	1.52144	0.14	0.034	2.79687e-37	Prolif_MPP	C11H12orf29
NDUFB102	7.96317e-42	0.621655	0.778	0.501	2.82151e-37	Prolif_MPP	NDUFB10
ENSMMUG000000026682	8.50713e-42	1.12764	0.301	0.116	3.01425e-37	Prolif_MPP	ENSMMUG00000002668
MRPL222	1.05314e-41	0.688851	0.606	0.322	3.73149e-37	Prolif_MPP	MRPL22
USP141	1.30383e-41	0.645393	0.674	0.38	4.61972e-37	Prolif_MPP	USP14
TIMM101	1.72789e-41	1.04896	0.275	0.101	6.12226e-37	Prolif_MPP	TIMM10
UQCRQ2	2.07004e-41	0.577101	0.879	0.664	7.33456e-37	Prolif_MPP	UQCRQ
BOLA2B	2.64876e-41	0.71334	0.535	0.273	9.38509e-37	Prolif_MPP	BOLA2B
PPM1G1	2.74408e-41	0.68764	0.619	0.348	9.72281e-37	Prolif_MPP	PPM1G
SFXN11	2.88063e-41	0.844811	0.321	0.128	1.02066e-36	Prolif_MPP	SFXN1
RNASEH2C3	3.15746e-41	0.661028	0.754	0.478	1.11875e-36	Prolif_MPP	RNASEH2C
HLTF1	3.6631e-41	0.880628	0.329	0.133	1.29791e-36	Prolif_MPP	HLTF
HMG20B2	3.71405e-41	0.892314	0.403	0.181	1.31596e-36	Prolif_MPP	HMG20B
CDC6	3.93454e-41	1.72966	0.106	0.021	1.39409e-36	Prolif_MPP	CDC6
PSMC32	4.22747e-41	0.793613	0.463	0.222	1.49788e-36	Prolif_MPP	PSMC3
CDC71	4.56202e-41	1.36481	0.121	0.027	1.61642e-36	Prolif_MPP	CDC7
NDUFA121	4.63012e-41	0.602303	0.686	0.396	1.64054e-36	Prolif_MPP	NDUFA12
LARP7	4.81586e-41	0.826128	0.494	0.244	1.70635e-36	Prolif_MPP	LARP7
SEPHS11	5.11312e-41	0.921811	0.285	0.107	1.81168e-36	Prolif_MPP	SEPHS1
TRA2B2	5.87612e-41	0.532302	0.893	0.628	2.08203e-36	Prolif_MPP	TRA2B
VPS353	6.88091e-41	0.652792	0.641	0.362	2.43804e-36	Prolif_MPP	VPS35
GPN31	8.49658e-41	0.886884	0.335	0.137	3.01051e-36	Prolif_MPP	GPN3
CLEC12A4	8.52395e-41	0.765753	0.617	0.344	3.02021e-36	Prolif_MPP	CLEC12A
ENSMMUG000000185572	1.16471e-40	0.589307	0.588	0.309	4.1268e-36	Prolif_MPP	ENSMMUG00000018557
FCN13	1.32627e-40	1.3904	0.312	0.129	4.69923e-36	Prolif_MPP	FCN1
FUCA21	1.44888e-40	0.696704	0.545	0.285	5.13368e-36	Prolif_MPP	FUCA2
NEDD11	1.51708e-40	1.19979	0.194	0.059	5.37532e-36	Prolif_MPP	NEDD1
CDKN2AIPNL1	1.61819e-40	0.821797	0.332	0.134	5.73358e-36	Prolif_MPP	CDKN2AIPNL
PPA11	1.8079e-40	0.778593	0.476	0.23	6.40577e-36	Prolif_MPP	PPA1
EFCAB111	1.95913e-40	0.959302	0.298	0.115	6.9416e-36	Prolif_MPP	EFCAB11
CYB5B2	1.98544e-40	0.578156	0.62	0.343	7.03482e-36	Prolif_MPP	CYB5B
TAF152	2.21185e-40	0.489395	0.787	0.491	7.83701e-36	Prolif_MPP	TAF15
PSMD22	2.21444e-40	0.628237	0.655	0.373	7.84622e-36	Prolif_MPP	PSMD2
SMARCB11	2.35561e-40	0.729708	0.52	0.261	8.34641e-36	Prolif_MPP	SMARCB1
DHX152	2.47913e-40	0.55171	0.528	0.264	8.78404e-36	Prolif_MPP	DHX15
DNAJA12	2.65692e-40	0.623704	0.679	0.395	9.414e-36	Prolif_MPP	DNAJA1
TMEM2582	2.90546e-40	0.513358	0.904	0.666	1.02946e-35	Prolif_MPP	TMEM258
CHTF18	3.22834e-40	3.69906	0.041	0.003	1.14387e-35	Prolif_MPP	CHTF18
HSPA82	4.18438e-40	0.595718	0.886	0.683	1.48261e-35	Prolif_MPP	HSPA8
GAS2L31	4.70064e-40	0.883744	0.346	0.146	1.66553e-35	Prolif_MPP	GAS2L3
TAF32	5.36498e-40	0.507817	0.527	0.264	1.90092e-35	Prolif_MPP	TAF3
ENSMMUG00000061429	6.03746e-40	1.76136	0.114	0.025	2.13919e-35	Prolif_MPP	ENSMMUG00000061429
DERA1	6.38567e-40	0.614114	0.712	0.434	2.26257e-35	Prolif_MPP	DERA
PCBD21	7.08371e-40	1.03568	0.275	0.104	2.5099e-35	Prolif_MPP	PCBD2
ENSMMUG00000054965	8.06771e-40	0.829483	0.292	0.112	2.85855e-35	Prolif_MPP	ENSMMUG00000054965
TCERG12	8.09975e-40	0.530256	0.596	0.315	2.8699e-35	Prolif_MPP	TCERG1
ITGAE	9.50834e-40	0.63698	0.548	0.284	3.369e-35	Prolif_MPP	ITGAE
PSMA31	1.10155e-39	0.569526	0.806	0.558	3.903e-35	Prolif_MPP	PSMA3
BRD71	1.14936e-39	0.609496	0.492	0.239	4.07242e-35	Prolif_MPP	BRD7
PSMD112	1.1859e-39	0.670959	0.644	0.367	4.20188e-35	Prolif_MPP	PSMD11
PSMC3IP	1.57854e-39	1.65027	0.083	0.014	5.59309e-35	Prolif_MPP	PSMC3IP
YWHAB2	1.78834e-39	0.480337	0.919	0.698	6.33644e-35	Prolif_MPP	YWHAB
TXNL4A2	2.06385e-39	0.668575	0.41	0.185	7.31263e-35	Prolif_MPP	TXNL4A
HSPE11	2.29217e-39	0.573821	0.881	0.698	8.12162e-35	Prolif_MPP	HSPE1
CEP781	3.22233e-39	1.37171	0.157	0.043	1.14173e-34	Prolif_MPP	CEP78
EIF1AX2	3.41802e-39	0.571901	0.814	0.559	1.21107e-34	Prolif_MPP	EIF1AX
SPCS23	3.84214e-39	0.508263	0.853	0.583	1.36135e-34	Prolif_MPP	SPCS2
RUVBL11	6.32681e-39	1.01857	0.322	0.133	2.24171e-34	Prolif_MPP	RUVBL1
TERF11	8.21299e-39	0.692731	0.493	0.241	2.91003e-34	Prolif_MPP	TERF1
ENSMMUG000000080972	8.71774e-39	0.733691	0.494	0.25	3.08887e-34	Prolif_MPP	ENSMMUG00000008097
VCAM11	8.7688e-39	1.10648	0.227	0.078	3.10696e-34	Prolif_MPP	VCAM1
SF3B2	9.0296e-39	0.571283	0.679	0.39	3.19937e-34	Prolif_MPP	SF3B2
JADE11	1.19576e-38	1.44794	0.14	0.036	4.2368e-34	Prolif_MPP	JADE1
SPTBN12	1.29478e-38	1.0379	0.216	0.073	4.58767e-34	Prolif_MPP	SPTBN1
MESD2	1.3948e-38	0.672821	0.593	0.321	4.94205e-34	Prolif_MPP	MESD
UCK21	1.54791e-38	0.71326	0.39	0.176	5.48456e-34	Prolif_MPP	UCK2
RBBP81	1.6378e-38	0.789882	0.323	0.134	5.80307e-34	Prolif_MPP	RBBP8
KIFBP3	1.64701e-38	0.591786	0.723	0.446	5.83567e-34	Prolif_MPP	KIFBP
PTCD31	1.77137e-38	0.781003	0.323	0.132	6.27631e-34	Prolif_MPP	PTCD3
ENSMMUG000000613851	1.993e-38	1.12786	0.194	0.061	7.0616e-34	Prolif_MPP	ENSMMUG00000061385
DNAJC19	2.2762e-38	0.587686	0.66	0.376	8.06503e-34	Prolif_MPP	DNAJC19
RNF261	2.49635e-38	1.49341	0.162	0.046	8.84506e-34	Prolif_MPP	RNF26
VCP2	2.74337e-38	0.558773	0.756	0.48	9.72032e-34	Prolif_MPP	VCP
GSTO14	3.45976e-38	0.895811	0.397	0.185	1.22586e-33	Prolif_MPP	GSTO1
GEMIN21	3.80176e-38	0.92615	0.246	0.088	1.34704e-33	Prolif_MPP	GEMIN2
HNRNPH11	4.47128e-38	0.541951	0.708	0.424	1.58426e-33	Prolif_MPP	HNRNPH1
BAG42	4.82205e-38	0.775954	0.335	0.142	1.70855e-33	Prolif_MPP	BAG4
FUBP12	5.90026e-38	0.48317	0.621	0.336	2.09058e-33	Prolif_MPP	FUBP1
SLC25A101	7.16154e-38	0.750766	0.558	0.309	2.53748e-33	Prolif_MPP	SLC25A10
MRPS9	7.98264e-38	0.626945	0.575	0.302	2.82841e-33	Prolif_MPP	MRPS9
CCT22	8.75986e-38	0.567691	0.775	0.508	3.10379e-33	Prolif_MPP	CCT2
CCT6A1	9.58882e-38	0.627221	0.77	0.509	3.39751e-33	Prolif_MPP	CCT6A
C10H20orf271	9.61349e-38	0.856008	0.384	0.174	3.40625e-33	Prolif_MPP	C10H20orf27
CASP8AP21	1.10025e-37	0.907625	0.268	0.103	3.89842e-33	Prolif_MPP	CASP8AP2
ADSS21	1.30443e-37	0.566367	0.566	0.299	4.62185e-33	Prolif_MPP	ADSS2
RTCB1	1.48115e-37	0.672559	0.459	0.223	5.24801e-33	Prolif_MPP	RTCB
KHDRBS11	1.69136e-37	0.453692	0.749	0.462	5.99281e-33	Prolif_MPP	KHDRBS1
BDH14	1.69973e-37	0.930959	0.285	0.113	6.02249e-33	Prolif_MPP	BDH1
IFT881	1.76453e-37	0.428419	0.448	0.208	6.25207e-33	Prolif_MPP	IFT88
NUP85	1.7792e-37	0.746783	0.39	0.178	6.30405e-33	Prolif_MPP	NUP85
G3BP12	1.84645e-37	0.488808	0.835	0.577	6.54233e-33	Prolif_MPP	G3BP1
PPP2R1B	1.88885e-37	1.20045	0.239	0.086	6.69259e-33	Prolif_MPP	PPP2R1B
RBBP42	2.32912e-37	0.619232	0.703	0.435	8.25252e-33	Prolif_MPP	RBBP4
POLR2B1	2.87848e-37	0.628615	0.511	0.262	1.0199e-32	Prolif_MPP	POLR2B
NCL1	3.02453e-37	0.547525	0.895	0.72	1.07165e-32	Prolif_MPP	NCL
CEP1351	3.20114e-37	0.794181	0.335	0.143	1.13423e-32	Prolif_MPP	CEP135
SLC7A13	3.79e-37	0.607151	0.364	0.157	1.34287e-32	Prolif_MPP	SLC7A1
UBE2N3	3.93585e-37	0.53398	0.734	0.449	1.39455e-32	Prolif_MPP	UBE2N
PPP1CA3	5.2908e-37	0.494423	0.849	0.573	1.87464e-32	Prolif_MPP	PPP1CA
NAE12	5.68142e-37	0.60532	0.52	0.267	2.01304e-32	Prolif_MPP	NAE1
SNRNP70	5.84804e-37	0.499042	0.554	0.291	2.07208e-32	Prolif_MPP	SNRNP70
RBM432	6.1217e-37	0.771498	0.315	0.13	2.16904e-32	Prolif_MPP	RBM43
MRPL351	7.87585e-37	0.665431	0.592	0.338	2.79057e-32	Prolif_MPP	MRPL35
EXOSC31	8.22673e-37	0.701979	0.369	0.163	2.91489e-32	Prolif_MPP	EXOSC3
MRPL310	8.23172e-37	0.67019	0.534	0.284	2.91666e-32	Prolif_MPP	MRPL3
BRD82	8.47906e-37	0.896842	0.287	0.115	3.0043e-32	Prolif_MPP	BRD8
ENSMMUG00000056028	8.90658e-37	3.02886	0.034	0.002	3.15578e-32	Prolif_MPP	ENSMMUG00000056028
NSL11	9.78086e-37	0.699587	0.395	0.178	3.46555e-32	Prolif_MPP	NSL1
KMT5A1	1.06526e-36	1.01244	0.247	0.092	3.77443e-32	Prolif_MPP	KMT5A
MRPS141	1.12639e-36	0.564977	0.665	0.378	3.99103e-32	Prolif_MPP	MRPS14
SUV39H21	1.20589e-36	1.97861	0.093	0.018	4.27273e-32	Prolif_MPP	SUV39H2
CNN31	1.2592e-36	0.828426	0.349	0.15	4.46159e-32	Prolif_MPP	CNN3
EPB41L21	1.26304e-36	0.473388	0.736	0.453	4.47521e-32	Prolif_MPP	EPB41L2
IPO111	1.32844e-36	0.618293	0.373	0.165	4.70692e-32	Prolif_MPP	IPO11
OLFM11	1.52215e-36	1.16277	0.208	0.071	5.39327e-32	Prolif_MPP	OLFM1
ENSMMUG00000061648	1.58401e-36	3.60234	0.031	0.002	5.61245e-32	Prolif_MPP	ENSMMUG00000061648
ENSMMUG000000599611	1.60137e-36	0.848554	0.267	0.101	5.67396e-32	Prolif_MPP	ENSMMUG00000059961
NUP621	2.19668e-36	0.613748	0.429	0.201	7.78327e-32	Prolif_MPP	NUP62
INIP1	2.27338e-36	0.579524	0.442	0.211	8.05505e-32	Prolif_MPP	INIP
HMGN51	2.30933e-36	0.787669	0.27	0.106	8.18242e-32	Prolif_MPP	HMGN5
REEP41	2.42531e-36	1.07888	0.222	0.078	8.59336e-32	Prolif_MPP	REEP4
UBXN2A2	2.5233e-36	0.610411	0.463	0.225	8.94054e-32	Prolif_MPP	UBXN2A
LNPK4	2.53665e-36	0.676556	0.448	0.22	8.98785e-32	Prolif_MPP	LNPK
ENSMMUG000000150952	2.58777e-36	0.713562	0.429	0.203	9.16897e-32	Prolif_MPP	ENSMMUG00000015095
GLE11	2.58968e-36	0.680649	0.328	0.138	9.17574e-32	Prolif_MPP	GLE1
TK11	2.73817e-36	2.34874	0.064	0.009	9.70189e-32	Prolif_MPP	TK1
ITGA41	2.85627e-36	0.536334	0.65	0.368	1.01203e-31	Prolif_MPP	ITGA4
NFATC2IP2	2.86777e-36	1.02565	0.198	0.066	1.01611e-31	Prolif_MPP	NFATC2IP
PHB21	2.91655e-36	0.693527	0.537	0.282	1.03339e-31	Prolif_MPP	PHB2
ENSMMUG000000490101	2.98584e-36	0.547383	0.626	0.345	1.05794e-31	Prolif_MPP	ENSMMUG00000049010
ANAPC71	3.57217e-36	0.794307	0.336	0.145	1.26569e-31	Prolif_MPP	ANAPC7
CDK2AP21	4.03947e-36	0.741283	0.489	0.249	1.43127e-31	Prolif_MPP	CDK2AP2
ENSMMUG00000057079	4.61174e-36	1.12159	0.223	0.08	1.63403e-31	Prolif_MPP	ENSMMUG00000057079
GSTCD2	4.91094e-36	1.06852	0.203	0.069	1.74005e-31	Prolif_MPP	GSTCD
ENSMMUG000000515661	6.05107e-36	0.998039	0.264	0.102	2.14402e-31	Prolif_MPP	ENSMMUG00000051566
HDAC11	6.348e-36	0.543513	0.66	0.383	2.24922e-31	Prolif_MPP	HDAC1
COX8A1	6.36796e-36	0.488763	0.88	0.663	2.25629e-31	Prolif_MPP	COX8A
CHCHD31	6.62685e-36	0.555003	0.61	0.341	2.34803e-31	Prolif_MPP	CHCHD3
KCNQ51	6.90564e-36	1.16515	0.379	0.185	2.44681e-31	Prolif_MPP	KCNQ5
RFC1	7.03977e-36	0.633796	0.576	0.317	2.49433e-31	Prolif_MPP	RFC1
UQCRC21	7.3011e-36	0.500239	0.682	0.388	2.58693e-31	Prolif_MPP	UQCRC2
MRPL410	8.95513e-36	0.739741	0.422	0.202	3.17298e-31	Prolif_MPP	MRPL4
OSER12	9.15563e-36	0.800073	0.323	0.138	3.24402e-31	Prolif_MPP	OSER1
SAP1301	9.70986e-36	0.581363	0.304	0.124	3.4404e-31	Prolif_MPP	SAP130
HNRNPM1	1.15727e-35	0.488397	0.568	0.307	4.10043e-31	Prolif_MPP	HNRNPM
ENSMMUG000000408701	1.29088e-35	0.614506	0.528	0.28	4.57384e-31	Prolif_MPP	ENSMMUG00000040870
SLC25A192	1.352e-35	0.876675	0.304	0.127	4.79041e-31	Prolif_MPP	SLC25A19
FH1	1.36442e-35	0.810187	0.388	0.18	4.83441e-31	Prolif_MPP	FH
NDUFA101	1.46779e-35	0.595924	0.651	0.392	5.20067e-31	Prolif_MPP	NDUFA10
CCNE1	1.67269e-35	2.48795	0.066	0.01	5.92667e-31	Prolif_MPP	CCNE1
OARD11	1.68256e-35	0.555474	0.568	0.303	5.96163e-31	Prolif_MPP	OARD1
MTF22	2.02626e-35	0.531186	0.493	0.249	7.17945e-31	Prolif_MPP	MTF2
PDZD111	2.0948e-35	0.801687	0.38	0.176	7.4223e-31	Prolif_MPP	PDZD11
EBNA1BP21	2.30472e-35	0.839142	0.356	0.161	8.16609e-31	Prolif_MPP	EBNA1BP2
MFSD14B	2.31017e-35	0.444579	0.565	0.302	8.18541e-31	Prolif_MPP	MFSD14B
CNIH42	2.62362e-35	0.590216	0.771	0.52	9.296e-31	Prolif_MPP	CNIH4
H1-22	2.81685e-35	0.630443	0.525	0.285	9.98065e-31	Prolif_MPP	H1-2
MIS12	2.85153e-35	1.01632	0.213	0.074	1.01035e-30	Prolif_MPP	MIS12
ABCE13	2.91095e-35	0.555457	0.64	0.36	1.03141e-30	Prolif_MPP	ABCE1
ENSMMUG000000574622	3.21767e-35	1.83924	0.089	0.017	1.14009e-30	Prolif_MPP	ENSMMUG00000057462
CDK2AP11	3.57555e-35	0.76019	0.448	0.22	1.26689e-30	Prolif_MPP	CDK2AP1
PSMB62	3.96336e-35	0.550655	0.763	0.51	1.4043e-30	Prolif_MPP	PSMB6
IPO51	4.15609e-35	0.642371	0.528	0.279	1.47258e-30	Prolif_MPP	IPO5
BOLA32	4.36334e-35	0.799201	0.465	0.239	1.54602e-30	Prolif_MPP	BOLA3
ENSMMUG000000198821	4.77769e-35	0.614288	0.571	0.313	1.69283e-30	Prolif_MPP	ENSMMUG00000019882
BCLAF11	4.97016e-35	0.460401	0.771	0.494	1.76103e-30	Prolif_MPP	BCLAF1
TMEM123	5.07071e-35	0.420852	0.743	0.458	1.79665e-30	Prolif_MPP	TMEM123
CHP11	5.41586e-35	0.493094	0.685	0.406	1.91895e-30	Prolif_MPP	CHP1
MZT2B2	5.55232e-35	0.5353	0.726	0.44	1.9673e-30	Prolif_MPP	MZT2B
FANCL1	5.55719e-35	0.769143	0.321	0.138	1.96902e-30	Prolif_MPP	FANCL
UXT	6.0109e-35	0.699626	0.466	0.233	2.12978e-30	Prolif_MPP	UXT
MRPL42	8.31635e-35	0.596439	0.552	0.297	2.94665e-30	Prolif_MPP	MRPL42
POP51	8.82769e-35	0.555647	0.451	0.22	3.12783e-30	Prolif_MPP	POP5
PSMA21	8.96489e-35	0.454804	0.908	0.724	3.17644e-30	Prolif_MPP	PSMA2
NUP42	8.99696e-35	1.16642	0.179	0.057	3.1878e-30	Prolif_MPP	NUP42
NNT2	9.23051e-35	0.579691	0.504	0.257	3.27056e-30	Prolif_MPP	NNT
ICAM31	1.10448e-34	0.648383	0.391	0.183	3.9134e-30	Prolif_MPP	ICAM3
WDPCP1	1.1231e-34	0.585522	0.468	0.237	3.97936e-30	Prolif_MPP	WDPCP
TPR1	1.38642e-34	0.507476	0.749	0.477	4.91238e-30	Prolif_MPP	TPR
ENSMMUG000000231441	1.40649e-34	0.579167	0.476	0.24	4.98348e-30	Prolif_MPP	ENSMMUG00000023144
PPM1E2	1.43761e-34	1.11775	0.338	0.155	5.09373e-30	Prolif_MPP	PPM1E
COPS31	1.65291e-34	0.692067	0.455	0.227	5.8566e-30	Prolif_MPP	COPS3
TOE1	1.71573e-34	1.3775	0.123	0.031	6.07919e-30	Prolif_MPP	TOE1
ATIC2	1.73183e-34	0.591316	0.5	0.254	6.13622e-30	Prolif_MPP	ATIC
NUDT1	1.79975e-34	0.560644	0.444	0.215	6.37687e-30	Prolif_MPP	NUDT1
SEC14L2	1.89862e-34	0.6339	0.414	0.198	6.7272e-30	Prolif_MPP	SEC14L2
ENSMMUG000000397653	2.06987e-34	0.882977	0.338	0.148	7.33398e-30	Prolif_MPP	ENSMMUG00000039765
ZW10	2.41275e-34	1.11641	0.179	0.058	8.54887e-30	Prolif_MPP	ZW10
HCFC1	2.84892e-34	0.926623	0.305	0.131	1.00943e-29	Prolif_MPP	HCFC1
SRSF41	3.22555e-34	0.431629	0.78	0.514	1.14288e-29	Prolif_MPP	SRSF4
ENSMMUG000000593222	3.28738e-34	0.743982	0.306	0.13	1.16478e-29	Prolif_MPP	ENSMMUG00000059322
PHF5A1	3.81319e-34	0.501556	0.674	0.4	1.35109e-29	Prolif_MPP	PHF5A
SF3A31	4.20808e-34	0.647129	0.415	0.2	1.49101e-29	Prolif_MPP	SF3A3
ATP5F1B2	4.48403e-34	0.534612	0.672	0.407	1.58878e-29	Prolif_MPP	ATP5F1B
PARP2	4.74735e-34	0.998346	0.264	0.106	1.68208e-29	Prolif_MPP	PARP2
SEC11A1	5.21083e-34	0.445724	0.85	0.59	1.8463e-29	Prolif_MPP	SEC11A
ENSMMUG000000567411	5.31426e-34	1.0488	0.182	0.06	1.88295e-29	Prolif_MPP	ENSMMUG00000056741
UBE2I1	5.53592e-34	0.483971	0.829	0.594	1.96149e-29	Prolif_MPP	UBE2I
PBX31	5.62402e-34	0.538006	0.48	0.245	1.9927e-29	Prolif_MPP	PBX3
BLM2	5.96466e-34	0.494616	0.47	0.234	2.1134e-29	Prolif_MPP	BLM
ECM2	6.73381e-34	2.52399	0.041	0.004	2.38593e-29	Prolif_MPP	ECM2
PTBP11	7.07555e-34	0.637158	0.487	0.249	2.50701e-29	Prolif_MPP	PTBP1
COMMD42	8.16985e-34	0.588098	0.694	0.436	2.89474e-29	Prolif_MPP	COMMD4
BAX2	8.31041e-34	0.503163	0.785	0.526	2.94455e-29	Prolif_MPP	BAX
MRPL201	1.09747e-33	0.537204	0.753	0.492	3.88854e-29	Prolif_MPP	MRPL20
IMPA21	1.13233e-33	1.00127	0.246	0.095	4.01208e-29	Prolif_MPP	IMPA2
CLN61	1.18231e-33	0.957823	0.212	0.076	4.18917e-29	Prolif_MPP	CLN6
NUP931	1.39436e-33	0.686102	0.325	0.142	4.9405e-29	Prolif_MPP	NUP93
POLE42	1.44343e-33	0.592949	0.638	0.377	5.11437e-29	Prolif_MPP	POLE4
GMDS1	1.92835e-33	0.759492	0.395	0.193	6.83254e-29	Prolif_MPP	GMDS
ENSMMUG000000593801	1.95242e-33	1.1521	0.169	0.053	6.9178e-29	Prolif_MPP	ENSMMUG00000059380
NDUFS61	2.3107e-33	0.596154	0.715	0.478	8.18726e-29	Prolif_MPP	NDUFS6
ERI12	2.54096e-33	0.810047	0.281	0.117	9.00313e-29	Prolif_MPP	ERI1
SPATA52	2.98621e-33	0.676407	0.4	0.194	1.05807e-28	Prolif_MPP	SPATA5
STX103	3.64488e-33	0.589901	0.5	0.258	1.29145e-28	Prolif_MPP	STX10
CEP97	3.64866e-33	1.83571	0.092	0.019	1.29279e-28	Prolif_MPP	CEP97
ENSMMUG000000537701	4.0847e-33	1.09511	0.177	0.057	1.44729e-28	Prolif_MPP	ENSMMUG00000053770
EIPR12	4.11232e-33	0.643927	0.459	0.235	1.45708e-28	Prolif_MPP	EIPR1
ANP32A2	4.18356e-33	0.466198	0.809	0.545	1.48232e-28	Prolif_MPP	ANP32A
PAICS1	4.31799e-33	0.702513	0.356	0.162	1.52995e-28	Prolif_MPP	PAICS
AHSA12	4.42366e-33	0.697544	0.424	0.208	1.56739e-28	Prolif_MPP	AHSA1
SPIDR2	4.62499e-33	0.507932	0.671	0.405	1.63873e-28	Prolif_MPP	SPIDR
EIF4E4	4.79767e-33	0.535022	0.561	0.309	1.69991e-28	Prolif_MPP	EIF4E
PSMB21	5.22183e-33	0.571058	0.609	0.352	1.8502e-28	Prolif_MPP	PSMB2
ASPN	5.224e-33	2.81576	0.037	0.003	1.85097e-28	Prolif_MPP	ASPN
SRP9	5.28808e-33	0.467414	0.785	0.515	1.87367e-28	Prolif_MPP	SRP9
ARMC1	5.59422e-33	0.698627	0.374	0.175	1.98214e-28	Prolif_MPP	ARMC1
GTF3A2	7.07226e-33	0.705834	0.398	0.191	2.50584e-28	Prolif_MPP	GTF3A
PNPT11	9.5665e-33	0.829512	0.331	0.148	3.3896e-28	Prolif_MPP	PNPT1
MRPS251	1.00662e-32	0.759643	0.398	0.193	3.56667e-28	Prolif_MPP	MRPS25
MDH11	1.03274e-32	0.50536	0.766	0.5	3.65919e-28	Prolif_MPP	MDH1
LRRC401	1.08905e-32	0.481693	0.357	0.161	3.85873e-28	Prolif_MPP	LRRC40
HDAC21	1.10681e-32	0.551558	0.661	0.405	3.92167e-28	Prolif_MPP	HDAC2
INTS71	1.21148e-32	0.805689	0.328	0.145	4.29253e-28	Prolif_MPP	INTS7
NUP541	1.23968e-32	0.451184	0.468	0.233	4.39242e-28	Prolif_MPP	NUP54
PHF141	1.40354e-32	0.593943	0.497	0.263	4.97303e-28	Prolif_MPP	PHF14
CCT41	1.48103e-32	0.581793	0.723	0.47	5.24759e-28	Prolif_MPP	CCT4
LRPPRC1	1.55422e-32	0.538985	0.686	0.425	5.5069e-28	Prolif_MPP	LRPPRC
BCKDHB1	1.59647e-32	0.864439	0.268	0.109	5.65662e-28	Prolif_MPP	BCKDHB
CDC5L1	1.66172e-32	0.462276	0.582	0.319	5.8878e-28	Prolif_MPP	CDC5L
TRIM722	1.69591e-32	0.483743	0.753	0.484	6.00896e-28	Prolif_MPP	TRIM72
MCMBP1	1.70361e-32	0.615227	0.393	0.189	6.03624e-28	Prolif_MPP	MCMBP
TIA13	1.8997e-32	0.456866	0.468	0.239	6.73102e-28	Prolif_MPP	TIA1
RBFA1	1.91886e-32	0.564126	0.562	0.312	6.79891e-28	Prolif_MPP	RBFA
ORC2	2.08761e-32	0.731154	0.281	0.117	7.3968e-28	Prolif_MPP	ORC2
PSMD15	2.08895e-32	0.475201	0.679	0.411	7.40157e-28	Prolif_MPP	PSMD1
CEP852	2.39761e-32	0.976662	0.188	0.065	8.49522e-28	Prolif_MPP	CEP85
ENSMMUG000000062062	2.50974e-32	0.557797	0.718	0.464	8.8925e-28	Prolif_MPP	ENSMMUG00000006206
ENSMMUG000000018941	2.90954e-32	0.561395	0.483	0.249	1.03091e-27	Prolif_MPP	ENSMMUG00000001894
PHACTR42	3.25979e-32	0.413828	0.548	0.303	1.15501e-27	Prolif_MPP	PHACTR4
WDR181	3.27677e-32	0.838957	0.25	0.098	1.16102e-27	Prolif_MPP	WDR18
DNA2	3.52273e-32	0.41895	0.383	0.183	1.24817e-27	Prolif_MPP	DNA2
PIBF11	3.8061e-32	0.651951	0.436	0.223	1.34858e-27	Prolif_MPP	PIBF1
CBFB2	4.0389e-32	0.512717	0.468	0.242	1.43106e-27	Prolif_MPP	CBFB
ENSMMUG000000603822	4.22338e-32	1.03534	0.343	0.163	1.49643e-27	Prolif_MPP	ENSMMUG00000060382
RAB27A2	4.24253e-32	0.562	0.508	0.273	1.50321e-27	Prolif_MPP	RAB27A
NELFB1	4.25716e-32	0.675907	0.301	0.13	1.5084e-27	Prolif_MPP	NELFB
SMS2	4.28936e-32	0.447236	0.678	0.402	1.51981e-27	Prolif_MPP	SMS
DHCR71	4.53169e-32	0.769799	0.26	0.105	1.60567e-27	Prolif_MPP	DHCR7
CHAC21	4.79756e-32	1.77565	0.093	0.02	1.69987e-27	Prolif_MPP	CHAC2
NOP16	4.8604e-32	0.85775	0.27	0.11	1.72214e-27	Prolif_MPP	NOP16
UCHL5	5.39204e-32	0.614037	0.523	0.286	1.91051e-27	Prolif_MPP	UCHL5
PRPF41	5.48071e-32	0.668933	0.357	0.164	1.94193e-27	Prolif_MPP	PRPF4
CDK192	5.61393e-32	0.444676	0.525	0.281	1.98913e-27	Prolif_MPP	CDK19
TMEM701	6.14247e-32	0.696942	0.417	0.209	2.1764e-27	Prolif_MPP	TMEM70
ENSMMUG000000401813	6.90634e-32	0.563488	0.535	0.287	2.44706e-27	Prolif_MPP	ENSMMUG00000040181
SFR11	7.51652e-32	1.57455	0.133	0.038	2.66325e-27	Prolif_MPP	SFR1
OTUD6B1	7.83249e-32	0.878041	0.26	0.105	2.77521e-27	Prolif_MPP	OTUD6B
HSPH11	8.91993e-32	0.685819	0.459	0.243	3.16051e-27	Prolif_MPP	HSPH1
NDUFS11	9.10074e-32	0.642135	0.417	0.205	3.22457e-27	Prolif_MPP	NDUFS1
PINX1	9.73276e-32	0.935211	0.208	0.075	3.44851e-27	Prolif_MPP	PINX1
HNRNPA12	9.84148e-32	0.515398	0.797	0.555	3.48703e-27	Prolif_MPP	HNRNPA1
CASP21	1.04882e-31	1.00287	0.182	0.062	3.71618e-27	Prolif_MPP	CASP2
PNP1	1.05567e-31	0.635543	0.373	0.18	3.74045e-27	Prolif_MPP	PNP
INO80E	1.0883e-31	0.831931	0.258	0.105	3.85608e-27	Prolif_MPP	INO80E
ENSMMUG000000476323	1.09555e-31	0.47975	0.797	0.567	3.88174e-27	Prolif_MPP	ENSMMUG00000047632
EIF4A31	1.13808e-31	0.535943	0.647	0.386	4.03243e-27	Prolif_MPP	EIF4A3
NOL111	1.21336e-31	0.70997	0.25	0.098	4.29918e-27	Prolif_MPP	NOL11
MRPS222	1.32377e-31	0.715326	0.418	0.209	4.69037e-27	Prolif_MPP	MRPS22
ZNF680	1.37048e-31	0.849388	0.194	0.068	4.85587e-27	Prolif_MPP	ZNF680
MPHOSPH61	1.39275e-31	0.781364	0.371	0.179	4.93479e-27	Prolif_MPP	MPHOSPH6
GSTT2B1	1.48699e-31	1.04789	0.223	0.085	5.2687e-27	Prolif_MPP	GSTT2B
ERAL1	1.63426e-31	0.936277	0.201	0.072	5.79051e-27	Prolif_MPP	ERAL1
WBP11	1.68974e-31	0.475155	0.624	0.361	5.98709e-27	Prolif_MPP	WBP11
RFK2	1.71733e-31	0.776739	0.346	0.16	6.08483e-27	Prolif_MPP	RFK
TXNDC122	1.71843e-31	0.530365	0.452	0.23	6.08874e-27	Prolif_MPP	TXNDC12
NOL8	1.79214e-31	0.612031	0.438	0.22	6.34991e-27	Prolif_MPP	NOL8
MDH22	3.07075e-31	0.526737	0.754	0.534	1.08803e-26	Prolif_MPP	MDH2
NONO1	3.10746e-31	0.469075	0.749	0.48	1.10104e-26	Prolif_MPP	NONO
ERP293	3.14341e-31	0.560797	0.709	0.446	1.11377e-26	Prolif_MPP	ERP29
CSTF1	3.66392e-31	1.03215	0.256	0.105	1.2982e-26	Prolif_MPP	CSTF1
BCAS21	3.77379e-31	0.449323	0.525	0.279	1.33713e-26	Prolif_MPP	BCAS2
NDUFV12	3.77547e-31	0.605781	0.554	0.309	1.33772e-26	Prolif_MPP	NDUFV1
MRPL372	4.2969e-31	0.59903	0.472	0.245	1.52248e-26	Prolif_MPP	MRPL37
R3HDM11	4.30491e-31	0.488938	0.373	0.175	1.52532e-26	Prolif_MPP	R3HDM1
MAPRE11	4.35862e-31	0.516473	0.671	0.403	1.54435e-26	Prolif_MPP	MAPRE1
ZNF7011	4.42548e-31	0.819598	0.268	0.112	1.56804e-26	Prolif_MPP	ZNF701
XRCC13	4.44173e-31	0.591924	0.318	0.14	1.5738e-26	Prolif_MPP	XRCC1
CA92	4.51541e-31	0.609149	0.517	0.286	1.5999e-26	Prolif_MPP	CA9
GART1	5.44963e-31	0.752589	0.263	0.109	1.93091e-26	Prolif_MPP	GART
WWOX1	5.97322e-31	0.666566	0.681	0.439	2.11643e-26	Prolif_MPP	WWOX
NOC3L1	6.77907e-31	0.601567	0.394	0.192	2.40196e-26	Prolif_MPP	NOC3L
CYC11	6.94219e-31	0.520415	0.671	0.412	2.45976e-26	Prolif_MPP	CYC1
LRP82	7.04011e-31	0.707891	0.275	0.115	2.49445e-26	Prolif_MPP	LRP8
SUMO32	7.39661e-31	0.456751	0.688	0.408	2.62077e-26	Prolif_MPP	SUMO3
ACE1	7.61476e-31	0.484128	0.537	0.294	2.69806e-26	Prolif_MPP	ACE
RCC1	8.06469e-31	0.717932	0.468	0.247	2.85748e-26	Prolif_MPP	RCC1
SGTA	8.38327e-31	0.689646	0.25	0.1	2.97036e-26	Prolif_MPP	SGTA
CAND11	8.53494e-31	0.466857	0.602	0.349	3.0241e-26	Prolif_MPP	CAND1
PRPS11	8.89733e-31	1.07983	0.195	0.07	3.1525e-26	Prolif_MPP	PRPS1
METTL41	9.84253e-31	0.668977	0.215	0.08	3.4874e-26	Prolif_MPP	METTL4
ENSMMUG000000172311	9.9391e-31	0.512445	0.677	0.417	3.52162e-26	Prolif_MPP	ENSMMUG00000017231
HAUS5	1.06878e-30	1.65769	0.082	0.017	3.78688e-26	Prolif_MPP	HAUS5
PRDX32	1.16062e-30	0.446163	0.798	0.543	4.11231e-26	Prolif_MPP	PRDX3
RAB8A1	1.1703e-30	0.412158	0.668	0.404	4.14659e-26	Prolif_MPP	RAB8A
TUFM1	1.24432e-30	0.659598	0.514	0.289	4.40889e-26	Prolif_MPP	TUFM
KLHL232	1.43221e-30	0.457302	0.849	0.631	5.07462e-26	Prolif_MPP	KLHL23
INTU	1.44064e-30	1.23821	0.131	0.038	5.10448e-26	Prolif_MPP	INTU
XPO71	1.48888e-30	0.44943	0.458	0.239	5.27541e-26	Prolif_MPP	XPO7
ENSMMUG000000557731	1.52626e-30	0.606309	0.513	0.28	5.40786e-26	Prolif_MPP	ENSMMUG00000055773
TCOF1	1.54153e-30	0.940046	0.184	0.064	5.46195e-26	Prolif_MPP	TCOF1
TECR2	1.71861e-30	0.733316	0.312	0.139	6.08939e-26	Prolif_MPP	TECR
COA11	1.82084e-30	0.523064	0.506	0.274	6.4516e-26	Prolif_MPP	COA1
TOP2B1	1.9209e-30	0.475804	0.599	0.345	6.80613e-26	Prolif_MPP	TOP2B
GOLIM42	2.36764e-30	0.646019	0.439	0.23	8.38902e-26	Prolif_MPP	GOLIM4
HAUS21	2.3911e-30	0.71903	0.367	0.175	8.47216e-26	Prolif_MPP	HAUS2
C1H1orf351	2.47105e-30	0.609954	0.342	0.158	8.75541e-26	Prolif_MPP	C1H1orf35
TES2	2.73346e-30	0.641064	0.339	0.158	9.68521e-26	Prolif_MPP	TES
PDIA63	3.10122e-30	0.53369	0.723	0.484	1.09883e-25	Prolif_MPP	PDIA6
ENSMMUG000000527922	3.19456e-30	0.772158	0.36	0.173	1.1319e-25	Prolif_MPP	ENSMMUG00000052792
CEP202	3.41551e-30	0.604512	0.436	0.225	1.21018e-25	Prolif_MPP	CEP20
DPM21	3.921e-30	0.63482	0.446	0.231	1.38929e-25	Prolif_MPP	DPM2
KIAA05862	3.93585e-30	0.607866	0.284	0.124	1.39455e-25	Prolif_MPP	KIAA0586
PNRC24	4.81741e-30	0.445119	0.691	0.424	1.70691e-25	Prolif_MPP	PNRC2
NDUFA42	4.963e-30	0.473295	0.88	0.684	1.75849e-25	Prolif_MPP	NDUFA4
WDR411	4.9802e-30	0.597723	0.48	0.26	1.76458e-25	Prolif_MPP	WDR41
ZNF5891	5.54048e-30	0.581934	0.386	0.186	1.9631e-25	Prolif_MPP	ZNF589
UQCRC12	6.05902e-30	0.54742	0.643	0.408	2.14683e-25	Prolif_MPP	UQCRC1
UBE2D12	7.27574e-30	0.450281	0.696	0.438	2.57794e-25	Prolif_MPP	UBE2D1
KHSRP2	7.48012e-30	0.679926	0.364	0.174	2.65036e-25	Prolif_MPP	KHSRP
H4C9	7.96696e-30	4.13948	0.021	0.001	2.82285e-25	Prolif_MPP	H4C9
RAD23A2	8.17608e-30	0.513066	0.657	0.4	2.89695e-25	Prolif_MPP	RAD23A
LDB21	8.54112e-30	1.14953	0.143	0.044	3.02629e-25	Prolif_MPP	LDB2
ARL22	8.77422e-30	0.599997	0.679	0.433	3.10888e-25	Prolif_MPP	ARL2
PRPF313	9.61245e-30	0.502968	0.756	0.52	3.40588e-25	Prolif_MPP	PRPF31
PRPF19	9.92703e-30	0.799045	0.243	0.098	3.51734e-25	Prolif_MPP	PRPF19
GTF3C2	1.13814e-29	0.551803	0.377	0.182	4.03265e-25	Prolif_MPP	GTF3C2
HSD17B71	1.16926e-29	0.73384	0.332	0.154	4.14291e-25	Prolif_MPP	HSD17B7
MSH31	1.27638e-29	0.494368	0.371	0.181	4.52247e-25	Prolif_MPP	MSH3
ENSMMUG000000486442	1.27909e-29	0.756581	0.362	0.176	4.53209e-25	Prolif_MPP	ENSMMUG00000048644
DDOST2	1.31355e-29	0.416782	0.871	0.64	4.65417e-25	Prolif_MPP	DDOST
TTLL51	1.33907e-29	0.631772	0.299	0.134	4.74458e-25	Prolif_MPP	TTLL5
STOML22	1.33912e-29	0.518423	0.678	0.436	4.74478e-25	Prolif_MPP	STOML2
EAF22	1.38099e-29	0.571541	0.355	0.168	4.89311e-25	Prolif_MPP	EAF2
GOT1	1.49157e-29	0.681975	0.331	0.153	5.28494e-25	Prolif_MPP	GOT1
MAGOH1	1.52693e-29	0.427795	0.739	0.484	5.41022e-25	Prolif_MPP	MAGOH
ASXL11	1.76362e-29	0.404595	0.419	0.211	6.24885e-25	Prolif_MPP	ASXL1
RPL22L12	1.85226e-29	0.422388	0.905	0.714	6.56292e-25	Prolif_MPP	RPL22L1
POLR2H2	1.88619e-29	0.588896	0.51	0.288	6.68316e-25	Prolif_MPP	POLR2H
RBMX2	2.15706e-29	0.63721	0.342	0.158	7.64291e-25	Prolif_MPP	RBMX2
CHAF1B	2.2622e-29	1.68146	0.069	0.013	8.01542e-25	Prolif_MPP	CHAF1B
CCDC14	2.2627e-29	0.809911	0.225	0.089	8.01721e-25	Prolif_MPP	CCDC14
PPP5C	2.3633e-29	0.754297	0.306	0.139	8.37364e-25	Prolif_MPP	PPP5C
PDAP1	2.49805e-29	0.487313	0.569	0.324	8.85109e-25	Prolif_MPP	PDAP1
SOX41	2.55654e-29	0.772067	0.323	0.152	9.05832e-25	Prolif_MPP	SOX4
CDC272	2.59064e-29	0.416813	0.6	0.35	9.17915e-25	Prolif_MPP	CDC27
CHD4	2.63702e-29	0.440146	0.716	0.455	9.3435e-25	Prolif_MPP	CHD4
FAM122B2	2.67181e-29	0.87464	0.169	0.058	9.46677e-25	Prolif_MPP	FAM122B
SRSF13	2.68021e-29	0.44922	0.532	0.298	9.49651e-25	Prolif_MPP	SRSF1
INTS41	3.34978e-29	0.640007	0.301	0.136	1.18689e-24	Prolif_MPP	INTS4
ASB82	3.40692e-29	0.723271	0.329	0.156	1.20714e-24	Prolif_MPP	ASB8
ZNF5142	3.47867e-29	0.49977	0.675	0.411	1.23256e-24	Prolif_MPP	ZNF514
FADS21	3.68268e-29	0.416777	0.435	0.22	1.30485e-24	Prolif_MPP	FADS2
CTPS1	3.69936e-29	1.02145	0.186	0.067	1.31076e-24	Prolif_MPP	CTPS1
MRPS171	3.88554e-29	0.575071	0.507	0.278	1.37672e-24	Prolif_MPP	MRPS17
ENSMMUG00000018491	4.08911e-29	2.30611	0.048	0.006	1.44885e-24	Prolif_MPP	ENSMMUG00000018491
PIGU1	4.10011e-29	0.619464	0.321	0.148	1.45275e-24	Prolif_MPP	PIGU
METTL21A1	4.25423e-29	0.646283	0.364	0.175	1.50736e-24	Prolif_MPP	METTL21A
NARS21	4.26997e-29	0.620879	0.312	0.142	1.51294e-24	Prolif_MPP	NARS2
TMEM2452	4.34469e-29	0.623654	0.417	0.215	1.53941e-24	Prolif_MPP	TMEM245
HINT21	4.56877e-29	0.825517	0.302	0.137	1.61881e-24	Prolif_MPP	HINT2
MLH11	4.87507e-29	1.2299	0.126	0.036	1.72734e-24	Prolif_MPP	MLH1
UHRF21	5.12454e-29	0.403941	0.492	0.267	1.81573e-24	Prolif_MPP	UHRF2
NSMCE4A1	5.66249e-29	0.897455	0.22	0.086	2.00634e-24	Prolif_MPP	NSMCE4A
NUP1331	6.04602e-29	0.559151	0.363	0.176	2.14223e-24	Prolif_MPP	NUP133
PRRC2A	6.29056e-29	0.678892	0.266	0.112	2.22887e-24	Prolif_MPP	PRRC2A
DDX39B1	6.53286e-29	0.414859	0.702	0.445	2.31472e-24	Prolif_MPP	DDX39B
TGS12	6.70612e-29	0.517735	0.49	0.263	2.37611e-24	Prolif_MPP	TGS1
TRIM281	6.80462e-29	0.575879	0.386	0.19	2.41101e-24	Prolif_MPP	TRIM28
WDR61	7.23862e-29	0.597383	0.373	0.181	2.56479e-24	Prolif_MPP	WDR61
ENSMMUG000000311911	7.26955e-29	1.47334	0.089	0.02	2.57575e-24	Prolif_MPP	ENSMMUG00000031191
TIMM8A1	7.28378e-29	0.962008	0.195	0.072	2.58079e-24	Prolif_MPP	TIMM8A
PRSS552	7.31264e-29	0.615231	0.507	0.282	2.59101e-24	Prolif_MPP	PRSS55
RBM101	8.0217e-29	0.540335	0.331	0.153	2.84225e-24	Prolif_MPP	RBM10
PRADC12	8.60675e-29	0.831521	0.225	0.089	3.04955e-24	Prolif_MPP	PRADC1
MRPL182	8.62827e-29	0.542709	0.492	0.267	3.05717e-24	Prolif_MPP	MRPL18
SNIP11	8.74249e-29	0.704827	0.274	0.119	3.09764e-24	Prolif_MPP	SNIP1
SEC22C1	9.11425e-29	1.00035	0.167	0.057	3.22936e-24	Prolif_MPP	SEC22C
HIST1H2AE	9.14095e-29	2.11398	0.065	0.012	3.23882e-24	Prolif_MPP	HIST1H2AE
DPCD1	9.57569e-29	0.615983	0.338	0.158	3.39286e-24	Prolif_MPP	DPCD
MAPKAP12	9.58693e-29	0.467726	0.525	0.289	3.39684e-24	Prolif_MPP	MAPKAP1
HNRNPH32	9.74061e-29	0.414677	0.753	0.49	3.45129e-24	Prolif_MPP	HNRNPH3
LAIR12	1.03197e-28	0.497886	0.545	0.301	3.65646e-24	Prolif_MPP	LAIR1
FN3KRP	1.24155e-28	1.05865	0.155	0.051	4.39905e-24	Prolif_MPP	FN3KRP
FLYWCH22	1.41066e-28	0.537419	0.517	0.287	4.99825e-24	Prolif_MPP	FLYWCH2
ALMS11	1.42971e-28	0.659233	0.376	0.187	5.06573e-24	Prolif_MPP	ALMS1
LONP11	1.50142e-28	0.597792	0.367	0.178	5.31982e-24	Prolif_MPP	LONP1
E2F41	1.51161e-28	0.674686	0.258	0.108	5.35595e-24	Prolif_MPP	E2F4
NDUFAF61	1.54308e-28	0.801585	0.266	0.113	5.46743e-24	Prolif_MPP	NDUFAF6
SMARCE11	1.56009e-28	0.460903	0.617	0.369	5.52773e-24	Prolif_MPP	SMARCE1
MRPL571	1.58003e-28	0.474251	0.729	0.482	5.59838e-24	Prolif_MPP	MRPL57
NIPA21	1.62449e-28	0.523075	0.456	0.243	5.7559e-24	Prolif_MPP	NIPA2
ATL2	1.67713e-28	0.646678	0.281	0.125	5.9424e-24	Prolif_MPP	ATL2
PHB1	1.68754e-28	0.589541	0.476	0.257	5.97929e-24	Prolif_MPP	PHB
SUV39H11	1.78705e-28	1.59947	0.073	0.015	6.33189e-24	Prolif_MPP	SUV39H1
PDHA11	1.94424e-28	0.610837	0.448	0.237	6.88882e-24	Prolif_MPP	PDHA1
CSTF32	2.18525e-28	0.499249	0.476	0.254	7.74276e-24	Prolif_MPP	CSTF3
POLR3GL1	2.25044e-28	0.530598	0.466	0.245	7.97374e-24	Prolif_MPP	POLR3GL
IARS12	2.51281e-28	0.451009	0.588	0.339	8.90339e-24	Prolif_MPP	IARS1
ENSMMUG00000057878	2.55505e-28	3.87118	0.03	0.002	9.05306e-24	Prolif_MPP	ENSMMUG00000057878
CCDC821	2.57462e-28	0.529014	0.469	0.254	9.12241e-24	Prolif_MPP	CCDC82
DHPS1	2.59701e-28	0.619147	0.425	0.22	9.20174e-24	Prolif_MPP	DHPS
NMI2	2.6075e-28	0.759923	0.458	0.25	9.23888e-24	Prolif_MPP	NMI
DDX10	2.61648e-28	0.530941	0.297	0.134	9.27072e-24	Prolif_MPP	DDX10
DIMT12	2.72075e-28	0.809156	0.227	0.092	9.64017e-24	Prolif_MPP	DIMT1
VPS4A3	2.73204e-28	0.498183	0.394	0.2	9.68015e-24	Prolif_MPP	VPS4A
ZC3H181	2.80923e-28	0.468027	0.427	0.216	9.95368e-24	Prolif_MPP	ZC3H18
THOC1	2.85758e-28	0.495448	0.411	0.207	1.0125e-23	Prolif_MPP	THOC1
RHOT21	2.87948e-28	0.9474	0.205	0.078	1.02026e-23	Prolif_MPP	RHOT2
NUP582	3.26002e-28	0.571032	0.439	0.231	1.15509e-23	Prolif_MPP	NUP58
ENSMMUG000000575131	3.32759e-28	0.812225	0.212	0.082	1.17903e-23	Prolif_MPP	ENSMMUG00000057513
ALG8	3.50625e-28	0.646674	0.315	0.147	1.24233e-23	Prolif_MPP	ALG8
PAXX1	3.75998e-28	0.777977	0.261	0.112	1.33223e-23	Prolif_MPP	PAXX
MRTO41	4.03774e-28	0.747133	0.305	0.14	1.43065e-23	Prolif_MPP	MRTO4
SNU131	4.06401e-28	0.423293	0.811	0.564	1.43996e-23	Prolif_MPP	SNU13
WDR92	4.24651e-28	0.933763	0.223	0.09	1.50462e-23	Prolif_MPP	WDR92
ENSMMUG000000377941	4.26819e-28	0.851325	0.232	0.095	1.51231e-23	Prolif_MPP	ENSMMUG00000037794
ALDH16A11	4.30771e-28	1.03247	0.188	0.069	1.52631e-23	Prolif_MPP	ALDH16A1
SSBP11	4.92114e-28	0.471727	0.685	0.433	1.74366e-23	Prolif_MPP	SSBP1
CFAP2981	5.31435e-28	0.770447	0.287	0.127	1.88298e-23	Prolif_MPP	CFAP298
SMG62	5.38852e-28	0.429414	0.575	0.335	1.90926e-23	Prolif_MPP	SMG6
MRPL142	5.86329e-28	0.545962	0.592	0.357	2.07748e-23	Prolif_MPP	MRPL14
CALCOCO22	6.49347e-28	0.40781	0.66	0.41	2.30076e-23	Prolif_MPP	CALCOCO2
RINT12	6.75462e-28	0.527566	0.274	0.12	2.3933e-23	Prolif_MPP	RINT1
HCCS1	7.38167e-28	0.822875	0.232	0.094	2.61547e-23	Prolif_MPP	HCCS
ENSMMUG00000063237	7.96715e-28	2.08356	0.049	0.007	2.82292e-23	Prolif_MPP	ENSMMUG00000063237
SLC25A15	8.09804e-28	0.628427	0.379	0.19	2.8693e-23	Prolif_MPP	SLC25A1
MFAP1	8.11762e-28	0.49034	0.453	0.24	2.87624e-23	Prolif_MPP	MFAP1
GTPBP81	9.33681e-28	0.618117	0.395	0.199	3.30822e-23	Prolif_MPP	GTPBP8
PMS11	9.45596e-28	0.983921	0.202	0.078	3.35044e-23	Prolif_MPP	PMS1
KNOP11	9.74365e-28	0.760178	0.275	0.122	3.45237e-23	Prolif_MPP	KNOP1
HMGCS12	1.1145e-27	0.457566	0.552	0.324	3.9489e-23	Prolif_MPP	HMGCS1
APMAP	1.13845e-27	0.549327	0.441	0.236	4.03374e-23	Prolif_MPP	APMAP
ENSMMUG000000503362	1.31377e-27	0.515936	0.28	0.123	4.65495e-23	Prolif_MPP	ENSMMUG00000050336
PTRH22	1.37762e-27	0.732441	0.345	0.166	4.88119e-23	Prolif_MPP	PTRH2
APIP2	1.44105e-27	0.45801	0.63	0.389	5.10593e-23	Prolif_MPP	APIP
SLC2A4RG1	1.4542e-27	1.05058	0.171	0.061	5.15254e-23	Prolif_MPP	SLC2A4RG
RABL31	1.6362e-27	0.431443	0.395	0.2	5.79739e-23	Prolif_MPP	RABL3
GNL32	2.10516e-27	0.57985	0.355	0.174	7.45901e-23	Prolif_MPP	GNL3
PSMD72	2.71846e-27	0.43903	0.681	0.427	9.63206e-23	Prolif_MPP	PSMD7
PTCD21	2.78823e-27	0.752896	0.244	0.103	9.87924e-23	Prolif_MPP	PTCD2
RMI2	3.06179e-27	4.11035	0.02	0.001	1.08485e-22	Prolif_MPP	RMI2
NDUFAF31	3.17797e-27	0.479688	0.581	0.347	1.12602e-22	Prolif_MPP	NDUFAF3
NDUFB81	3.22468e-27	0.419942	0.816	0.587	1.14257e-22	Prolif_MPP	NDUFB8
MALSU12	3.24266e-27	0.649783	0.412	0.217	1.14894e-22	Prolif_MPP	MALSU1
CEP1641	3.50395e-27	1.11919	0.154	0.052	1.24152e-22	Prolif_MPP	CEP164
CPSF1	3.6715e-27	0.963975	0.227	0.094	1.30089e-22	Prolif_MPP	CPSF1
GCDH1	3.77946e-27	1.37924	0.106	0.029	1.33914e-22	Prolif_MPP	GCDH
IPO71	4.11685e-27	0.450932	0.634	0.386	1.45868e-22	Prolif_MPP	IPO7
TMEM603	4.12727e-27	0.535549	0.393	0.199	1.46237e-22	Prolif_MPP	TMEM60
NR2C22	4.36194e-27	0.48047	0.291	0.132	1.54552e-22	Prolif_MPP	NR2C2
GAR12	4.66831e-27	0.478372	0.565	0.325	1.65407e-22	Prolif_MPP	GAR1
MRPS161	4.76338e-27	0.638805	0.309	0.144	1.68776e-22	Prolif_MPP	MRPS16
PSMB31	5.10611e-27	0.457048	0.73	0.485	1.8092e-22	Prolif_MPP	PSMB3
TMEM126A	5.55024e-27	0.502924	0.477	0.259	1.96656e-22	Prolif_MPP	TMEM126A
IDH3A	5.69806e-27	0.758741	0.243	0.103	2.01894e-22	Prolif_MPP	IDH3A
SNAPC52	5.90985e-27	0.765318	0.315	0.151	2.09398e-22	Prolif_MPP	SNAPC5
CBL2	6.24447e-27	0.443469	0.449	0.238	2.21254e-22	Prolif_MPP	CBL
UBE2G21	6.52028e-27	0.512366	0.395	0.204	2.31026e-22	Prolif_MPP	UBE2G2
ALG52	6.65389e-27	0.537075	0.448	0.24	2.35761e-22	Prolif_MPP	ALG5
GTF3C62	6.99069e-27	0.43218	0.754	0.504	2.47694e-22	Prolif_MPP	GTF3C6
AACS1	7.46206e-27	0.612863	0.325	0.156	2.64396e-22	Prolif_MPP	AACS
MRPS18C1	7.55377e-27	0.459648	0.631	0.387	2.67645e-22	Prolif_MPP	MRPS18C
PTPMT11	7.62802e-27	0.49567	0.705	0.463	2.70276e-22	Prolif_MPP	PTPMT1
NDUFAB12	7.76363e-27	0.444228	0.72	0.471	2.75081e-22	Prolif_MPP	NDUFAB1
INTS10	8.68733e-27	0.753608	0.305	0.144	3.0781e-22	Prolif_MPP	INTS10
DDX542	9.7288e-27	0.607595	0.4	0.207	3.44711e-22	Prolif_MPP	DDX54
KARS11	1.00043e-26	0.5523	0.384	0.192	3.54472e-22	Prolif_MPP	KARS1
KRR11	1.03251e-26	0.495768	0.47	0.253	3.65837e-22	Prolif_MPP	KRR1
PIGF1	1.0334e-26	0.490164	0.489	0.269	3.66156e-22	Prolif_MPP	PIGF
POLR3H2	1.05105e-26	0.702768	0.306	0.143	3.72409e-22	Prolif_MPP	POLR3H
PLEKHA51	1.07285e-26	0.465753	0.352	0.172	3.80133e-22	Prolif_MPP	PLEKHA5
ENSMMUG000000557481	1.11213e-26	0.570772	0.419	0.217	3.94052e-22	Prolif_MPP	ENSMMUG00000055748
DNAJC2	1.12468e-26	0.527422	0.472	0.257	3.98495e-22	Prolif_MPP	DNAJC2
MRPL281	1.19863e-26	0.586099	0.38	0.191	4.247e-22	Prolif_MPP	MRPL28
EFTUD22	1.25715e-26	0.524849	0.476	0.262	4.45432e-22	Prolif_MPP	EFTUD2
DARS2	1.26004e-26	1.24228	0.105	0.028	4.46458e-22	Prolif_MPP	DARS2
EXOG1	1.26121e-26	0.79088	0.249	0.108	4.46873e-22	Prolif_MPP	EXOG
GPN11	1.30326e-26	0.654222	0.284	0.129	4.6177e-22	Prolif_MPP	GPN1
ACD	1.40793e-26	1.39185	0.119	0.035	4.98858e-22	Prolif_MPP	ACD
HNRNPA02	1.47845e-26	0.404381	0.76	0.493	5.23846e-22	Prolif_MPP	HNRNPA0
API51	1.55497e-26	0.538383	0.397	0.204	5.50956e-22	Prolif_MPP	API5
ETFA2	1.63301e-26	0.413928	0.662	0.405	5.78609e-22	Prolif_MPP	ETFA
HSPA4L1	1.66211e-26	1.30917	0.083	0.019	5.88919e-22	Prolif_MPP	HSPA4L
GRK21	1.76586e-26	0.432033	0.398	0.202	6.25679e-22	Prolif_MPP	GRK2
POLR2D2	1.77783e-26	0.50014	0.558	0.324	6.2992e-22	Prolif_MPP	POLR2D
HEATR11	2.09575e-26	0.597228	0.301	0.14	7.42566e-22	Prolif_MPP	HEATR1
HSD11B11	2.11473e-26	1.59864	0.092	0.023	7.49292e-22	Prolif_MPP	HSD11B1
RBM172	2.12679e-26	0.42672	0.558	0.325	7.53565e-22	Prolif_MPP	RBM17
ENSMMUG00000059910	2.36395e-26	2.34821	0.049	0.007	8.37595e-22	Prolif_MPP	ENSMMUG00000059910
TARDBP1	2.4597e-26	0.452051	0.47	0.257	8.71522e-22	Prolif_MPP	TARDBP
RBM341	2.47098e-26	0.460573	0.499	0.277	8.75516e-22	Prolif_MPP	RBM34
ZNF195	2.55794e-26	1.31285	0.103	0.028	9.06329e-22	Prolif_MPP	ZNF195
GUCA1B1	2.60112e-26	0.532645	0.37	0.187	9.2163e-22	Prolif_MPP	GUCA1B
LRRC591	2.71517e-26	0.569444	0.37	0.186	9.62038e-22	Prolif_MPP	LRRC59
HSPA91	2.71889e-26	0.426873	0.725	0.488	9.63358e-22	Prolif_MPP	HSPA9
ZNF434	2.83547e-26	0.547232	0.35	0.174	1.00466e-21	Prolif_MPP	ZNF43
PDIA41	2.84928e-26	0.615096	0.477	0.271	1.00956e-21	Prolif_MPP	PDIA4
GTF2E21	2.85992e-26	0.404032	0.441	0.233	1.01333e-21	Prolif_MPP	GTF2E2
MRPL191	2.99415e-26	0.705218	0.301	0.142	1.06089e-21	Prolif_MPP	MRPL19
U2AF21	3.00067e-26	0.555095	0.347	0.169	1.0632e-21	Prolif_MPP	U2AF2
EXOSC12	3.08119e-26	0.656617	0.263	0.115	1.09173e-21	Prolif_MPP	EXOSC1
TUBGCP31	3.22955e-26	0.532578	0.343	0.169	1.14429e-21	Prolif_MPP	TUBGCP3
ENSMMUG00000059018	3.60321e-26	2.41603	0.038	0.004	1.27669e-21	Prolif_MPP	ENSMMUG00000059018
PPAT	3.64446e-26	0.944128	0.178	0.066	1.2913e-21	Prolif_MPP	PPAT
WDR121	3.83554e-26	0.693318	0.273	0.123	1.35901e-21	Prolif_MPP	WDR12
MRPS122	3.91769e-26	0.521391	0.602	0.367	1.38812e-21	Prolif_MPP	MRPS12
DNAJC241	3.92127e-26	0.407891	0.571	0.331	1.38938e-21	Prolif_MPP	DNAJC24
GINS31	4.00377e-26	1.68218	0.072	0.015	1.41862e-21	Prolif_MPP	GINS3
GMEB11	4.17441e-26	0.480341	0.336	0.163	1.47908e-21	Prolif_MPP	GMEB1
DPP82	4.19258e-26	0.448772	0.414	0.218	1.48552e-21	Prolif_MPP	DPP8
MYBL11	4.53835e-26	1.92029	0.069	0.014	1.60803e-21	Prolif_MPP	MYBL1
EIF3B	5.57271e-26	0.456986	0.381	0.192	1.97452e-21	Prolif_MPP	EIF3B
AIFM12	5.75944e-26	0.531447	0.357	0.178	2.04069e-21	Prolif_MPP	AIFM1
RBM22	6.07813e-26	0.43516	0.486	0.267	2.1536e-21	Prolif_MPP	RBM22
AKIP13	6.1302e-26	0.568344	0.472	0.262	2.17205e-21	Prolif_MPP	AKIP1
NUP35	7.10841e-26	0.703623	0.216	0.089	2.51865e-21	Prolif_MPP	NUP35
GRPEL12	7.19407e-26	0.531723	0.517	0.297	2.549e-21	Prolif_MPP	GRPEL1
ISCA23	7.72931e-26	0.577091	0.38	0.192	2.73865e-21	Prolif_MPP	ISCA2
KAT141	7.86636e-26	0.527543	0.407	0.21	2.78721e-21	Prolif_MPP	KAT14
ORC51	7.91329e-26	0.640165	0.232	0.098	2.80384e-21	Prolif_MPP	ORC5
PUF601	8.06239e-26	0.452867	0.473	0.258	2.85667e-21	Prolif_MPP	PUF60
H2BC7	8.23317e-26	3.24061	0.031	0.003	2.91718e-21	Prolif_MPP	H2BC7
IVD2	8.55368e-26	0.753052	0.226	0.095	3.03074e-21	Prolif_MPP	IVD
GGA21	8.72961e-26	0.619098	0.268	0.12	3.09307e-21	Prolif_MPP	GGA2
C1QBP1	8.93897e-26	0.619434	0.379	0.194	3.16726e-21	Prolif_MPP	C1QBP
AKAP8	9.10872e-26	0.688614	0.263	0.117	3.2274e-21	Prolif_MPP	AKAP8
FKBP51	9.58125e-26	0.423214	0.581	0.35	3.39483e-21	Prolif_MPP	FKBP5
E2F1	9.86577e-26	3.21039	0.027	0.002	3.49564e-21	Prolif_MPP	E2F1
ERG281	9.87274e-26	0.609976	0.352	0.176	3.49811e-21	Prolif_MPP	ERG28
H1FX1	1.07185e-25	0.718758	0.28	0.128	3.79779e-21	Prolif_MPP	H1FX
ENSMMUG00000031736	1.10423e-25	1.81353	0.072	0.016	3.9125e-21	Prolif_MPP	ENSMMUG00000031736
HAUS11	1.13876e-25	0.529114	0.374	0.191	4.03485e-21	Prolif_MPP	HAUS1
GFM21	1.14524e-25	0.58141	0.249	0.108	4.05782e-21	Prolif_MPP	GFM2
RPS19BP12	1.19744e-25	0.402456	0.716	0.458	4.24278e-21	Prolif_MPP	RPS19BP1
MRPS154	1.30901e-25	0.416425	0.77	0.541	4.63807e-21	Prolif_MPP	MRPS15
HYPK2	1.31512e-25	0.47537	0.74	0.508	4.65972e-21	Prolif_MPP	HYPK
RNF1681	1.31934e-25	0.683139	0.273	0.124	4.67468e-21	Prolif_MPP	RNF168
GATB1	1.80352e-25	0.594282	0.271	0.123	6.39024e-21	Prolif_MPP	GATB
ATP5F1A1	1.8903e-25	0.402045	0.866	0.672	6.69772e-21	Prolif_MPP	ATP5F1A
COPS82	2.00319e-25	0.419572	0.538	0.312	7.09769e-21	Prolif_MPP	COPS8
MTA21	2.01195e-25	0.708096	0.23	0.097	7.12874e-21	Prolif_MPP	MTA2
NDUFA62	2.12114e-25	0.402343	0.713	0.456	7.51561e-21	Prolif_MPP	NDUFA6
PSMC51	2.22512e-25	0.518422	0.496	0.283	7.88406e-21	Prolif_MPP	PSMC5
DROSHA	2.4862e-25	0.561683	0.297	0.14	8.80911e-21	Prolif_MPP	DROSHA
GSK3A1	2.51682e-25	0.58965	0.294	0.138	8.91759e-21	Prolif_MPP	GSK3A
MMADHC2	2.57029e-25	0.409472	0.525	0.3	9.10707e-21	Prolif_MPP	MMADHC
C11H12orf41	2.5724e-25	0.918942	0.208	0.085	9.11451e-21	Prolif_MPP	C11H12orf4
ZC3HC12	2.91616e-25	0.763779	0.223	0.095	1.03326e-20	Prolif_MPP	ZC3HC1
DCAF13	2.92523e-25	0.414084	0.46	0.25	1.03647e-20	Prolif_MPP	DCAF1
MRPS301	2.98206e-25	0.600391	0.39	0.205	1.0566e-20	Prolif_MPP	MRPS30
ANAPC132	3.31693e-25	0.433011	0.633	0.394	1.17525e-20	Prolif_MPP	ANAPC13
C1H1orf1741	3.37745e-25	0.576462	0.25	0.109	1.1967e-20	Prolif_MPP	C1H1orf174
NR2C2AP1	3.38859e-25	1.11659	0.124	0.039	1.20065e-20	Prolif_MPP	NR2C2AP
TAF13	3.43636e-25	0.523699	0.411	0.218	1.21757e-20	Prolif_MPP	TAF13
EPRS12	3.44224e-25	0.420231	0.692	0.447	1.21965e-20	Prolif_MPP	EPRS1
MRNIP1	3.53371e-25	1.3834	0.107	0.031	1.25206e-20	Prolif_MPP	MRNIP
ENSMMUG00000031497	3.59038e-25	0.945452	0.138	0.046	1.27214e-20	Prolif_MPP	ENSMMUG00000031497
PFDN61	3.65302e-25	0.477896	0.535	0.314	1.29434e-20	Prolif_MPP	PFDN6
ATP11C2	3.66827e-25	0.414536	0.301	0.142	1.29974e-20	Prolif_MPP	ATP11C
FIBP2	3.69793e-25	0.403145	0.633	0.391	1.31025e-20	Prolif_MPP	FIBP
UTP61	4.02035e-25	0.562147	0.282	0.131	1.42449e-20	Prolif_MPP	UTP6
C2CD3	4.09163e-25	0.745028	0.225	0.095	1.44975e-20	Prolif_MPP	C2CD3
GMPPB	4.11598e-25	1.03622	0.134	0.044	1.45837e-20	Prolif_MPP	GMPPB
DTWD2	4.59406e-25	0.994056	0.096	0.026	1.62777e-20	Prolif_MPP	DTWD2
ARPP192	4.67339e-25	0.972719	0.244	0.109	1.65587e-20	Prolif_MPP	ARPP19
TUBB63	4.99103e-25	0.528541	0.449	0.25	1.76842e-20	Prolif_MPP	TUBB6
DBI2	5.01925e-25	0.407211	0.953	0.853	1.77842e-20	Prolif_MPP	DBI
OXCT12	5.22373e-25	0.644984	0.277	0.127	1.85087e-20	Prolif_MPP	OXCT1
MRPL381	5.3411e-25	0.763479	0.281	0.131	1.89246e-20	Prolif_MPP	MRPL38
ENSMMUG000000629911	5.36559e-25	0.662135	0.342	0.169	1.90114e-20	Prolif_MPP	ENSMMUG00000062991
ENSMMUG000000632882	5.40464e-25	0.498826	0.445	0.241	1.91497e-20	Prolif_MPP	ENSMMUG00000063288
FNBP41	5.46331e-25	0.451536	0.477	0.266	1.93576e-20	Prolif_MPP	FNBP4
PARK73	5.82628e-25	0.401226	0.804	0.603	2.06437e-20	Prolif_MPP	PARK7
USP37	6.37242e-25	0.586452	0.381	0.201	2.25787e-20	Prolif_MPP	USP37
CCDC692	6.49722e-25	0.401182	0.408	0.216	2.3021e-20	Prolif_MPP	CCDC69
FSBP	6.66992e-25	1.97135	0.056	0.01	2.36329e-20	Prolif_MPP	FSBP
FBL2	6.96815e-25	0.549859	0.373	0.19	2.46895e-20	Prolif_MPP	FBL
NUP1881	7.17905e-25	0.545153	0.27	0.123	2.54368e-20	Prolif_MPP	NUP188
MAK161	7.24532e-25	0.703738	0.295	0.14	2.56716e-20	Prolif_MPP	MAK16
PUM31	7.31266e-25	0.505296	0.342	0.17	2.59102e-20	Prolif_MPP	PUM3
TOMM221	7.3177e-25	0.502221	0.619	0.381	2.59281e-20	Prolif_MPP	TOMM22
ZC3H141	7.37418e-25	0.771663	0.25	0.112	2.61282e-20	Prolif_MPP	ZC3H14
TBP2	7.6636e-25	0.565569	0.232	0.098	2.71537e-20	Prolif_MPP	TBP
PIDD1	7.8386e-25	2.53715	0.055	0.01	2.77737e-20	Prolif_MPP	PIDD1
SPG213	8.15084e-25	0.509509	0.6	0.366	2.88801e-20	Prolif_MPP	SPG21
PRELID3B2	8.19896e-25	0.432141	0.542	0.315	2.90505e-20	Prolif_MPP	PRELID3B
PMM21	8.72847e-25	0.477026	0.466	0.259	3.09267e-20	Prolif_MPP	PMM2
SPN2	9.22616e-25	0.609611	0.322	0.159	3.26901e-20	Prolif_MPP	SPN
PWP11	9.41358e-25	0.433299	0.455	0.252	3.33542e-20	Prolif_MPP	PWP1
BATF1	9.52845e-25	0.497591	0.439	0.236	3.37612e-20	Prolif_MPP	BATF
ENSMMUG000000520351	9.82086e-25	0.499083	0.419	0.222	3.47973e-20	Prolif_MPP	ENSMMUG00000052035
CEBPG2	1.04211e-24	0.524259	0.501	0.286	3.69242e-20	Prolif_MPP	CEBPG
NUBPL1	1.04912e-24	0.561137	0.281	0.132	3.71724e-20	Prolif_MPP	NUBPL
EIF2S11	1.05032e-24	0.433271	0.549	0.324	3.72148e-20	Prolif_MPP	EIF2S1
TAF6	1.1686e-24	0.924838	0.151	0.053	4.14058e-20	Prolif_MPP	TAF6
LARS12	1.19093e-24	0.459567	0.511	0.297	4.21971e-20	Prolif_MPP	LARS1
SLFN131	1.20576e-24	1.51453	0.141	0.049	4.27224e-20	Prolif_MPP	SLFN13
LIN28B1	1.2588e-24	1.29871	0.096	0.026	4.4602e-20	Prolif_MPP	LIN28B
SAAL11	1.3009e-24	0.844803	0.164	0.06	4.60936e-20	Prolif_MPP	SAAL1
SF3B42	1.41346e-24	0.482854	0.408	0.214	5.00817e-20	Prolif_MPP	SF3B4
SH2D3C2	1.41995e-24	0.575249	0.263	0.12	5.03118e-20	Prolif_MPP	SH2D3C
RRP1B1	1.44373e-24	0.583643	0.251	0.112	5.11542e-20	Prolif_MPP	RRP1B
SAP30BP1	1.4629e-24	0.531077	0.316	0.153	5.18336e-20	Prolif_MPP	SAP30BP
LMF21	1.61579e-24	0.904447	0.196	0.079	5.72507e-20	Prolif_MPP	LMF2
SEC11C3	1.69901e-24	0.501474	0.477	0.267	6.01995e-20	Prolif_MPP	SEC11C
ACTR61	2.01834e-24	0.580468	0.219	0.092	7.15138e-20	Prolif_MPP	ACTR6
NETO2	2.05414e-24	1.31277	0.089	0.023	7.27823e-20	Prolif_MPP	NETO2
NDUFAF42	2.08671e-24	0.558309	0.469	0.262	7.39364e-20	Prolif_MPP	NDUFAF4
NOC2L1	2.13148e-24	0.733588	0.198	0.078	7.55224e-20	Prolif_MPP	NOC2L
KIAA18411	2.26495e-24	1.13715	0.155	0.056	8.02516e-20	Prolif_MPP	KIAA1841
PIGK2	2.4247e-24	0.730954	0.242	0.106	8.59119e-20	Prolif_MPP	PIGK
DNAJC111	2.43794e-24	0.634758	0.26	0.118	8.63812e-20	Prolif_MPP	DNAJC11
COQ21	2.63457e-24	1.24491	0.112	0.034	9.33482e-20	Prolif_MPP	COQ2
TONSL	2.7593e-24	2.29346	0.042	0.006	9.77674e-20	Prolif_MPP	TONSL
MRPL432	2.77447e-24	0.429193	0.525	0.3	9.83049e-20	Prolif_MPP	MRPL43
NME33	2.89385e-24	0.473922	0.643	0.424	1.02535e-19	Prolif_MPP	NME3
SS181	2.91387e-24	0.405596	0.4	0.214	1.03244e-19	Prolif_MPP	SS18
UFD11	3.02957e-24	0.461824	0.434	0.234	1.07344e-19	Prolif_MPP	UFD1
MPO	3.03657e-24	2.45065	0.051	0.009	1.07592e-19	Prolif_MPP	MPO
WDFY42	3.08549e-24	0.401776	0.572	0.349	1.09325e-19	Prolif_MPP	WDFY4
CEP831	3.15318e-24	0.609328	0.275	0.129	1.11723e-19	Prolif_MPP	CEP83
DMAC11	3.23666e-24	0.466072	0.393	0.204	1.14681e-19	Prolif_MPP	DMAC1
KIAA19581	3.33595e-24	0.653939	0.222	0.095	1.18199e-19	Prolif_MPP	KIAA1958
INTS5	3.59837e-24	0.489947	0.367	0.186	1.27498e-19	Prolif_MPP	INTS5
THEM41	3.76349e-24	0.585803	0.299	0.143	1.33348e-19	Prolif_MPP	THEM4
MRPS112	3.82479e-24	0.601018	0.391	0.209	1.3552e-19	Prolif_MPP	MRPS11
VAC141	3.8438e-24	0.57786	0.302	0.146	1.36194e-19	Prolif_MPP	VAC14
BABAM12	3.86255e-24	0.526973	0.429	0.232	1.36858e-19	Prolif_MPP	BABAM1
BCOR1	3.88441e-24	0.5531	0.318	0.155	1.37632e-19	Prolif_MPP	BCOR
RBBP51	4.36101e-24	0.842594	0.191	0.077	1.54519e-19	Prolif_MPP	RBBP5
PLCD41	4.40002e-24	0.416686	0.517	0.299	1.55902e-19	Prolif_MPP	PLCD4
NIF3L12	4.4757e-24	0.607455	0.22	0.094	1.58583e-19	Prolif_MPP	NIF3L1
AGFG2	4.53463e-24	1.09927	0.133	0.044	1.60671e-19	Prolif_MPP	AGFG2
SURF2	4.56145e-24	0.612922	0.297	0.142	1.61621e-19	Prolif_MPP	SURF2
SDAD12	4.58926e-24	0.621661	0.339	0.172	1.62607e-19	Prolif_MPP	SDAD1
GINS4	4.7712e-24	1.73306	0.075	0.017	1.69053e-19	Prolif_MPP	GINS4
MCPH12	4.99401e-24	0.402702	0.333	0.166	1.76948e-19	Prolif_MPP	MCPH1
LTN11	5.11452e-24	0.429561	0.401	0.216	1.81218e-19	Prolif_MPP	LTN1
INTS22	5.26851e-24	0.802405	0.226	0.098	1.86674e-19	Prolif_MPP	INTS2
ERCC31	5.42359e-24	0.413464	0.322	0.157	1.92169e-19	Prolif_MPP	ERCC3
FARSB1	5.44542e-24	0.671649	0.21	0.087	1.92942e-19	Prolif_MPP	FARSB
RPUSD3	5.56629e-24	1.06681	0.14	0.048	1.97225e-19	Prolif_MPP	RPUSD3
GNB42	5.57915e-24	0.467269	0.384	0.201	1.97681e-19	Prolif_MPP	GNB4
PSMD31	6.29526e-24	0.527847	0.451	0.252	2.23054e-19	Prolif_MPP	PSMD3
RHOBTB32	6.42137e-24	0.449943	0.417	0.223	2.27522e-19	Prolif_MPP	RHOBTB3
TM7SF32	6.58102e-24	0.40569	0.421	0.227	2.33179e-19	Prolif_MPP	TM7SF3
RAE11	7.06967e-24	0.637715	0.268	0.124	2.50493e-19	Prolif_MPP	RAE1
BUD131	7.14641e-24	0.6917	0.229	0.099	2.53211e-19	Prolif_MPP	BUD13
SLC4A1AP	7.80946e-24	0.859067	0.234	0.104	2.76705e-19	Prolif_MPP	SLC4A1AP
ENSMMUG00000051878	7.92807e-24	1.39537	0.088	0.023	2.80907e-19	Prolif_MPP	ENSMMUG00000051878
ABCA131	8.73707e-24	1.54151	0.1	0.029	3.09572e-19	Prolif_MPP	ABCA13
ZBTB8OS2	9.5968e-24	0.44292	0.352	0.18	3.40034e-19	Prolif_MPP	ZBTB8OS
SLC35A42	9.9117e-24	0.587473	0.306	0.148	3.51191e-19	Prolif_MPP	SLC35A4
ADI11	1.00289e-23	0.55895	0.386	0.205	3.55344e-19	Prolif_MPP	ADI1
MRPL242	1.0045e-23	0.566723	0.318	0.157	3.55915e-19	Prolif_MPP	MRPL24
CCHCR12	1.11808e-23	1.18888	0.106	0.031	3.96158e-19	Prolif_MPP	CCHCR1
CSK2	1.14638e-23	0.558626	0.369	0.192	4.06187e-19	Prolif_MPP	CSK
HMGA2	1.17067e-23	1.13732	0.157	0.059	4.14793e-19	Prolif_MPP	HMGA2
UBA51	1.43581e-23	0.532691	0.346	0.174	5.08737e-19	Prolif_MPP	UBA5
NFIC2	1.45666e-23	0.520449	0.387	0.204	5.16125e-19	Prolif_MPP	NFIC
USP39	1.52747e-23	0.560543	0.301	0.146	5.41214e-19	Prolif_MPP	USP39
TASP11	1.57478e-23	0.524389	0.328	0.165	5.57976e-19	Prolif_MPP	TASP1
ARL33	1.59785e-23	0.412224	0.407	0.215	5.6615e-19	Prolif_MPP	ARL3
BBS71	1.6544e-23	0.596241	0.322	0.16	5.86187e-19	Prolif_MPP	BBS7
COX5A2	2.07176e-23	0.408756	0.771	0.56	7.34066e-19	Prolif_MPP	COX5A
AP4E11	2.07939e-23	0.55263	0.299	0.146	7.36768e-19	Prolif_MPP	AP4E1
NELFE	2.20233e-23	0.574375	0.322	0.163	7.8033e-19	Prolif_MPP	NELFE
ENSMMUG000000597371	2.34092e-23	2.17151	0.051	0.009	8.29435e-19	Prolif_MPP	ENSMMUG00000059737
PRMT12	2.47953e-23	0.47457	0.561	0.342	8.78548e-19	Prolif_MPP	PRMT1
TXNDC92	2.55182e-23	0.499447	0.412	0.222	9.04162e-19	Prolif_MPP	TXNDC9
MRPL461	2.56943e-23	0.6676	0.294	0.142	9.10402e-19	Prolif_MPP	MRPL46
RNASEH12	2.61223e-23	0.516018	0.419	0.228	9.25567e-19	Prolif_MPP	RNASEH1
ANAPC53	2.91849e-23	0.564661	0.299	0.147	1.03408e-18	Prolif_MPP	ANAPC5
MCRS12	2.92338e-23	0.511106	0.287	0.134	1.03581e-18	Prolif_MPP	MCRS1
PSMG11	3.03182e-23	0.477434	0.538	0.323	1.07423e-18	Prolif_MPP	PSMG1
ZBTB443	3.12743e-23	0.566644	0.294	0.143	1.10811e-18	Prolif_MPP	ZBTB44
NGDN1	3.2972e-23	0.527543	0.268	0.123	1.16826e-18	Prolif_MPP	NGDN
ENSMMUG000000084171	3.313e-23	0.423064	0.482	0.272	1.17386e-18	Prolif_MPP	ENSMMUG00000008417
HPRT11	3.33066e-23	0.452288	0.589	0.367	1.18012e-18	Prolif_MPP	HPRT1
CLPP	3.3475e-23	1.05482	0.147	0.052	1.18609e-18	Prolif_MPP	CLPP
HTATSF11	3.60655e-23	0.476095	0.356	0.182	1.27787e-18	Prolif_MPP	HTATSF1
NUDCD11	3.65683e-23	0.681169	0.287	0.139	1.29569e-18	Prolif_MPP	NUDCD1
TOMM701	3.9591e-23	0.463876	0.352	0.181	1.40279e-18	Prolif_MPP	TOMM70
TOP3A1	4.01083e-23	0.914132	0.165	0.064	1.42112e-18	Prolif_MPP	TOP3A
FRG12	4.48287e-23	0.546391	0.339	0.173	1.58837e-18	Prolif_MPP	FRG1
EMC71	4.60096e-23	0.422162	0.531	0.312	1.63021e-18	Prolif_MPP	EMC7
ESD1	4.76427e-23	0.420255	0.606	0.371	1.68808e-18	Prolif_MPP	ESD
CYSLTR12	4.81519e-23	0.442458	0.357	0.188	1.70612e-18	Prolif_MPP	CYSLTR1
DHX301	5.17949e-23	0.578687	0.316	0.159	1.8352e-18	Prolif_MPP	DHX30
TFDP22	5.86039e-23	0.428865	0.531	0.318	2.07645e-18	Prolif_MPP	TFDP2
TRAPPC41	6.18977e-23	0.497269	0.524	0.319	2.19316e-18	Prolif_MPP	TRAPPC4
MCU2	6.42296e-23	0.523126	0.523	0.314	2.27578e-18	Prolif_MPP	MCU
TMEM177	6.59771e-23	1.49133	0.075	0.018	2.3377e-18	Prolif_MPP	TMEM177
TFCP21	7.97592e-23	0.448289	0.418	0.231	2.82603e-18	Prolif_MPP	TFCP2
POLR2I2	8.10309e-23	0.513331	0.494	0.292	2.87109e-18	Prolif_MPP	POLR2I
SLC1A41	8.84079e-23	0.56921	0.28	0.134	3.13247e-18	Prolif_MPP	SLC1A4
ENSMMUG00000054948	9.53248e-23	0.438094	0.304	0.149	3.37755e-18	Prolif_MPP	ENSMMUG00000054948
MPDU1	9.76078e-23	0.410044	0.282	0.134	3.45844e-18	Prolif_MPP	MPDU1
ALDH18A11	1.04443e-22	0.552471	0.278	0.133	3.70062e-18	Prolif_MPP	ALDH18A1
MPHOSPH101	1.11009e-22	0.593826	0.308	0.154	3.93329e-18	Prolif_MPP	MPHOSPH10
GRAMD1B1	1.18724e-22	0.971952	0.162	0.063	4.20664e-18	Prolif_MPP	GRAMD1B
KAT71	1.20099e-22	0.413639	0.335	0.17	4.25536e-18	Prolif_MPP	KAT7
HMCES1	1.22541e-22	0.551427	0.227	0.1	4.34186e-18	Prolif_MPP	HMCES
ALKBH1	1.24537e-22	0.598653	0.229	0.101	4.41261e-18	Prolif_MPP	ALKBH1
PARN2	1.24995e-22	0.456554	0.414	0.23	4.42884e-18	Prolif_MPP	PARN
PGAM5	1.26394e-22	0.836282	0.13	0.044	4.4784e-18	Prolif_MPP	PGAM5
CHTOP1	1.29764e-22	0.412161	0.463	0.26	4.5978e-18	Prolif_MPP	CHTOP
CTPS2	1.32932e-22	1.02748	0.185	0.076	4.71004e-18	Prolif_MPP	CTPS2
ENSMMUG000000194051	1.33001e-22	0.651759	0.314	0.158	4.71249e-18	Prolif_MPP	ENSMMUG00000019405
METTL261	1.33241e-22	0.521003	0.333	0.169	4.72101e-18	Prolif_MPP	METTL26
RNF201	1.40264e-22	0.602159	0.323	0.164	4.96983e-18	Prolif_MPP	RNF20
FIGNL11	1.47177e-22	1.92338	0.049	0.009	5.21477e-18	Prolif_MPP	FIGNL1
NAA16	1.48566e-22	0.69786	0.208	0.089	5.26398e-18	Prolif_MPP	NAA16
SNRNP2001	1.52196e-22	0.429337	0.462	0.259	5.39262e-18	Prolif_MPP	SNRNP200
NOB11	1.59976e-22	0.618521	0.28	0.135	5.66829e-18	Prolif_MPP	NOB1
LRRC583	1.67603e-22	0.471141	0.363	0.191	5.93851e-18	Prolif_MPP	LRRC58
ENOX2	1.70867e-22	0.601009	0.237	0.108	6.05416e-18	Prolif_MPP	ENOX2
SUPV3L11	1.90303e-22	0.598319	0.213	0.092	6.74283e-18	Prolif_MPP	SUPV3L1
ABHD32	1.91425e-22	0.68691	0.242	0.11	6.78257e-18	Prolif_MPP	ABHD3
DZIP1	1.93654e-22	1.64965	0.072	0.017	6.86156e-18	Prolif_MPP	DZIP1
GALE	1.96732e-22	0.650768	0.225	0.099	6.9706e-18	Prolif_MPP	GALE
TRAF3IP32	1.97472e-22	0.598614	0.328	0.171	6.99683e-18	Prolif_MPP	TRAF3IP3
SFI12	2.14258e-22	0.647784	0.172	0.068	7.59159e-18	Prolif_MPP	SFI1
ENSMMUG000000534232	2.15118e-22	0.636688	0.213	0.092	7.62206e-18	Prolif_MPP	ENSMMUG00000053423
PIEZO11	2.37294e-22	0.530476	0.308	0.153	8.40779e-18	Prolif_MPP	PIEZO1
NT5DC22	2.39723e-22	0.886924	0.222	0.099	8.49387e-18	Prolif_MPP	NT5DC2
BRD91	2.45129e-22	0.60105	0.277	0.134	8.68541e-18	Prolif_MPP	BRD9
DERPC1	2.477e-22	0.485953	0.318	0.16	8.77649e-18	Prolif_MPP	DERPC
PSAT12	2.57378e-22	0.651754	0.362	0.194	9.11941e-18	Prolif_MPP	PSAT1
SLC38A102	2.68466e-22	0.461804	0.343	0.178	9.51229e-18	Prolif_MPP	SLC38A10
SYPL12	2.71046e-22	0.520484	0.489	0.288	9.60369e-18	Prolif_MPP	SYPL1
MRPS233	2.73279e-22	0.431082	0.575	0.352	9.68284e-18	Prolif_MPP	MRPS23
NABP2	2.77541e-22	1.13572	0.143	0.052	9.83384e-18	Prolif_MPP	NABP2
RDM11	2.89025e-22	2.94078	0.031	0.003	1.02407e-17	Prolif_MPP	RDM1
ENSMMUG00000040145	2.99993e-22	0.908984	0.134	0.047	1.06293e-17	Prolif_MPP	ENSMMUG00000040145
GPATCH111	3.28118e-22	0.590213	0.305	0.153	1.16259e-17	Prolif_MPP	GPATCH11
GUCD13	3.2863e-22	0.616306	0.278	0.134	1.1644e-17	Prolif_MPP	GUCD1
MRPS71	3.50922e-22	0.550502	0.349	0.182	1.24339e-17	Prolif_MPP	MRPS7
NCBP12	3.58939e-22	0.488606	0.243	0.111	1.27179e-17	Prolif_MPP	NCBP1
ENSMMUG00000055864	3.64575e-22	2.00243	0.031	0.003	1.29176e-17	Prolif_MPP	ENSMMUG00000055864
CARNMT1	3.68158e-22	0.688663	0.212	0.092	1.30446e-17	Prolif_MPP	CARNMT1
ENSMMUG00000053726	3.68424e-22	4.58405	0.017	0.001	1.3054e-17	Prolif_MPP	ENSMMUG00000053726
ZNF4931	3.71606e-22	0.470376	0.425	0.238	1.31668e-17	Prolif_MPP	ZNF493
GLMN2	3.72476e-22	0.670948	0.261	0.126	1.31976e-17	Prolif_MPP	GLMN
KIAA11431	3.77918e-22	0.405354	0.489	0.281	1.33904e-17	Prolif_MPP	KIAA1143
ENSMMUG000000551141	3.91783e-22	0.510118	0.297	0.147	1.38817e-17	Prolif_MPP	ENSMMUG00000055114
DCUN1D51	4.06203e-22	0.409044	0.583	0.36	1.43926e-17	Prolif_MPP	DCUN1D5
CLMN3	4.31885e-22	0.424562	0.343	0.181	1.53026e-17	Prolif_MPP	CLMN
RPIA2	4.46792e-22	0.656511	0.331	0.172	1.58307e-17	Prolif_MPP	RPIA
NFXL11	4.52854e-22	0.936596	0.14	0.051	1.60455e-17	Prolif_MPP	NFXL1
EXOSC2	4.54433e-22	1.24436	0.097	0.029	1.61015e-17	Prolif_MPP	EXOSC2
RAB231	4.61123e-22	1.61391	0.078	0.02	1.63385e-17	Prolif_MPP	RAB23
ZDHHC132	4.71477e-22	0.895099	0.151	0.057	1.67054e-17	Prolif_MPP	ZDHHC13
LEO12	4.83396e-22	0.4192	0.34	0.177	1.71277e-17	Prolif_MPP	LEO1
ENSMMUG000000625731	4.96477e-22	0.893842	0.24	0.111	1.75912e-17	Prolif_MPP	ENSMMUG00000062573
PIGN1	5.19007e-22	0.508415	0.301	0.15	1.83895e-17	Prolif_MPP	PIGN
PHF6	5.27141e-22	0.492038	0.408	0.225	1.86777e-17	Prolif_MPP	PHF6
ATP233	5.36309e-22	0.714329	0.154	0.058	1.90025e-17	Prolif_MPP	ATP23
DCAF101	5.49038e-22	0.43203	0.435	0.248	1.94535e-17	Prolif_MPP	DCAF10
PSMB92	5.60251e-22	0.424793	0.685	0.457	1.98508e-17	Prolif_MPP	PSMB9
MEAF62	6.79833e-22	0.412389	0.504	0.296	2.40878e-17	Prolif_MPP	MEAF6
EXOSC101	7.55169e-22	0.511379	0.26	0.123	2.67572e-17	Prolif_MPP	EXOSC10
PITHD11	8.29233e-22	0.546788	0.316	0.162	2.93814e-17	Prolif_MPP	PITHD1
SIGMAR11	8.7866e-22	0.610134	0.256	0.12	3.11327e-17	Prolif_MPP	SIGMAR1
ARPC5L2	8.80139e-22	0.467891	0.419	0.234	3.11851e-17	Prolif_MPP	ARPC5L
CWF19L1	9.03845e-22	1.05691	0.113	0.037	3.2025e-17	Prolif_MPP	CWF19L1
PPIA1	9.10271e-22	0.40939	0.438	0.243	3.22527e-17	Prolif_MPP	PPIA
CIBAR12	9.14088e-22	0.543841	0.254	0.119	3.2388e-17	Prolif_MPP	CIBAR1
POLR1F1	9.62586e-22	0.514169	0.275	0.134	3.41063e-17	Prolif_MPP	POLR1F
NEDD41	9.74314e-22	0.626524	0.196	0.084	3.45219e-17	Prolif_MPP	NEDD4
ING31	9.84315e-22	0.591886	0.22	0.098	3.48763e-17	Prolif_MPP	ING3
UNKL1	9.84401e-22	0.409627	0.418	0.23	3.48793e-17	Prolif_MPP	UNKL
ACAD91	1.01524e-21	0.907655	0.177	0.072	3.5972e-17	Prolif_MPP	ACAD9
CLYBL1	1.03784e-21	0.589066	0.254	0.122	3.67729e-17	Prolif_MPP	CLYBL
NOC4L	1.04902e-21	1.36848	0.114	0.038	3.71689e-17	Prolif_MPP	NOC4L
PRORP1	1.05924e-21	0.520836	0.285	0.141	3.75311e-17	Prolif_MPP	PRORP
ECSIT1	1.07322e-21	0.539167	0.363	0.194	3.80263e-17	Prolif_MPP	ECSIT
TAF8	1.17199e-21	0.750223	0.196	0.084	4.15261e-17	Prolif_MPP	TAF8
NIP71	1.17455e-21	0.787752	0.226	0.103	4.16168e-17	Prolif_MPP	NIP7
DHCR242	1.34623e-21	0.519219	0.336	0.177	4.76995e-17	Prolif_MPP	DHCR24
TMEM1472	1.41669e-21	0.452581	0.62	0.405	5.01963e-17	Prolif_MPP	TMEM147
NELFCD1	1.44826e-21	0.546409	0.339	0.178	5.13149e-17	Prolif_MPP	NELFCD
PSMD81	1.45313e-21	0.41274	0.357	0.187	5.14871e-17	Prolif_MPP	PSMD8
TAF1D1	1.54912e-21	0.495058	0.309	0.157	5.48883e-17	Prolif_MPP	TAF1D
PARVG2	1.56693e-21	0.409717	0.394	0.216	5.55194e-17	Prolif_MPP	PARVG
MRPL152	1.63941e-21	0.456767	0.523	0.317	5.80877e-17	Prolif_MPP	MRPL15
RCC2	1.69906e-21	0.742478	0.145	0.054	6.02009e-17	Prolif_MPP	RCC2
HROB	1.71767e-21	1.76935	0.044	0.007	6.08607e-17	Prolif_MPP	HROB
VPS181	1.71878e-21	0.663375	0.194	0.082	6.08998e-17	Prolif_MPP	VPS18
SF3A21	1.77711e-21	0.518127	0.234	0.107	6.29664e-17	Prolif_MPP	SF3A2
DCAF113	1.84791e-21	0.613077	0.233	0.106	6.54751e-17	Prolif_MPP	DCAF11
TFB1M1	1.86e-21	0.518966	0.331	0.173	6.59035e-17	Prolif_MPP	TFB1M
NAF11	1.99829e-21	0.493581	0.226	0.101	7.08033e-17	Prolif_MPP	NAF1
SEC131	2.03144e-21	0.42084	0.36	0.19	7.19778e-17	Prolif_MPP	SEC13
HEBP21	2.08391e-21	0.973313	0.188	0.08	7.38371e-17	Prolif_MPP	HEBP2
FAM120C1	2.08583e-21	0.756472	0.154	0.059	7.39053e-17	Prolif_MPP	FAM120C
CNOT6	2.09594e-21	0.485261	0.282	0.138	7.42634e-17	Prolif_MPP	CNOT6
NRM2	2.11813e-21	0.659195	0.271	0.132	7.50497e-17	Prolif_MPP	NRM
DCBLD2	2.24098e-21	0.92917	0.109	0.035	7.94026e-17	Prolif_MPP	DCBLD2
PRPF38A1	2.31012e-21	0.542475	0.415	0.229	8.18523e-17	Prolif_MPP	PRPF38A
RBM191	2.4182e-21	0.405894	0.346	0.18	8.56817e-17	Prolif_MPP	RBM19
RAD1	2.51139e-21	0.815469	0.191	0.082	8.89835e-17	Prolif_MPP	RAD1
STARD71	2.5653e-21	0.516639	0.319	0.163	9.08936e-17	Prolif_MPP	STARD7
MMS191	2.56632e-21	0.670789	0.282	0.141	9.09297e-17	Prolif_MPP	MMS19
MOV101	2.77609e-21	0.71852	0.141	0.052	9.83624e-17	Prolif_MPP	MOV10
EFCAB21	2.81967e-21	0.561344	0.36	0.198	9.99064e-17	Prolif_MPP	EFCAB2
SRM1	3.05815e-21	0.94207	0.138	0.051	1.08356e-16	Prolif_MPP	SRM
ETV51	3.06246e-21	0.478212	0.355	0.19	1.08509e-16	Prolif_MPP	ETV5
RAD171	3.27061e-21	0.607655	0.247	0.116	1.15884e-16	Prolif_MPP	RAD17
MTERF32	3.4068e-21	0.691043	0.206	0.09	1.2071e-16	Prolif_MPP	MTERF3
ZCCHC82	3.69228e-21	0.408966	0.258	0.123	1.30825e-16	Prolif_MPP	ZCCHC8
IMP31	3.81477e-21	0.407236	0.496	0.292	1.35165e-16	Prolif_MPP	IMP3
GSS1	4.24831e-21	0.641181	0.181	0.074	1.50526e-16	Prolif_MPP	GSS
SAP303	4.4846e-21	0.570975	0.274	0.134	1.58898e-16	Prolif_MPP	SAP30
KANSL21	4.52916e-21	0.422494	0.346	0.185	1.60477e-16	Prolif_MPP	KANSL2
TTI11	4.56856e-21	0.502083	0.206	0.09	1.61873e-16	Prolif_MPP	TTI1
MYO191	4.62146e-21	0.587783	0.196	0.085	1.63748e-16	Prolif_MPP	MYO19
HMBS	4.95589e-21	1.21263	0.112	0.037	1.75597e-16	Prolif_MPP	HMBS
PTPA1	4.96682e-21	0.488669	0.292	0.147	1.75984e-16	Prolif_MPP	PTPA
HSF21	5.23521e-21	0.758216	0.178	0.074	1.85494e-16	Prolif_MPP	HSF2
MRPL92	5.35458e-21	0.451175	0.531	0.327	1.89723e-16	Prolif_MPP	MRPL9
CFAP202	5.9719e-21	0.755571	0.243	0.115	2.11596e-16	Prolif_MPP	CFAP20
ZBTB8A1	6.11084e-21	1.42746	0.062	0.014	2.16519e-16	Prolif_MPP	ZBTB8A
MTRF1L2	6.48344e-21	0.516073	0.308	0.158	2.29721e-16	Prolif_MPP	MTRF1L
CCAR21	6.62564e-21	0.629731	0.192	0.083	2.3476e-16	Prolif_MPP	CCAR2
VCPKMT2	6.6826e-21	0.567746	0.213	0.095	2.36778e-16	Prolif_MPP	VCPKMT
PGP2	7.19304e-21	1.05978	0.11	0.036	2.54864e-16	Prolif_MPP	PGP
VPS451	7.97823e-21	0.672957	0.24	0.113	2.82685e-16	Prolif_MPP	VPS45
ASNSD11	8.06034e-21	0.458111	0.377	0.204	2.85594e-16	Prolif_MPP	ASNSD1
KIAA09302	8.93397e-21	0.426	0.428	0.246	3.16548e-16	Prolif_MPP	KIAA0930
GDE13	9.11577e-21	0.491368	0.311	0.159	3.2299e-16	Prolif_MPP	GDE1
SART32	9.4104e-21	0.426272	0.271	0.133	3.33429e-16	Prolif_MPP	SART3
ENSMMUG000000521321	9.44231e-21	0.753312	0.202	0.09	3.3456e-16	Prolif_MPP	ENSMMUG00000052132
CALR3	1.00548e-20	0.40865	0.811	0.616	3.56261e-16	Prolif_MPP	CALR
IFT221	1.00683e-20	0.967586	0.133	0.048	3.5674e-16	Prolif_MPP	IFT22
MRPS281	1.01809e-20	0.432651	0.428	0.244	3.60731e-16	Prolif_MPP	MRPS28
TIFA1	1.12321e-20	1.24451	0.119	0.041	3.97976e-16	Prolif_MPP	TIFA
FBXO48	1.19689e-20	1.44674	0.064	0.015	4.24082e-16	Prolif_MPP	FBXO48
CHRAC1	1.20412e-20	0.504842	0.294	0.148	4.26643e-16	Prolif_MPP	CHRAC1
PFAS1	1.23231e-20	1.12155	0.1	0.032	4.36631e-16	Prolif_MPP	PFAS
CCDC15	1.23335e-20	1.90381	0.044	0.008	4.37001e-16	Prolif_MPP	CCDC15
NDUFAF21	1.32119e-20	0.427824	0.419	0.239	4.68124e-16	Prolif_MPP	NDUFAF2
NUDT212	1.36208e-20	0.459397	0.564	0.355	4.82611e-16	Prolif_MPP	NUDT21
MGAT4A2	1.3818e-20	0.611327	0.297	0.15	4.89601e-16	Prolif_MPP	MGAT4A
TSR11	1.38456e-20	0.948178	0.153	0.06	4.90579e-16	Prolif_MPP	TSR1
ZNF7361	1.404e-20	0.488652	0.305	0.156	4.97467e-16	Prolif_MPP	ZNF736
C1GALT1C11	1.49535e-20	0.59416	0.253	0.122	5.29832e-16	Prolif_MPP	C1GALT1C1
APTX	1.51881e-20	0.444027	0.292	0.145	5.38145e-16	Prolif_MPP	APTX
INTS132	1.5899e-20	0.551697	0.22	0.101	5.63334e-16	Prolif_MPP	INTS13
APOO2	1.64323e-20	0.570273	0.237	0.112	5.82231e-16	Prolif_MPP	APOO
LARP1B1	1.65692e-20	0.574922	0.278	0.14	5.87078e-16	Prolif_MPP	LARP1B
LSG12	1.706e-20	0.645832	0.22	0.101	6.04472e-16	Prolif_MPP	LSG1
ING11	1.76643e-20	1.24232	0.097	0.03	6.25883e-16	Prolif_MPP	ING1
RUVBL21	1.94639e-20	0.517209	0.233	0.109	6.89645e-16	Prolif_MPP	RUVBL2
TTC322	1.96752e-20	0.463441	0.299	0.152	6.97133e-16	Prolif_MPP	TTC32
RRP7A1	2.07541e-20	0.732083	0.185	0.079	7.3536e-16	Prolif_MPP	RRP7A
COG41	2.13994e-20	0.622825	0.205	0.091	7.58223e-16	Prolif_MPP	COG4
FARSA1	2.31437e-20	0.56407	0.219	0.099	8.20026e-16	Prolif_MPP	FARSA
NDUFS33	2.45948e-20	0.440781	0.602	0.386	8.71443e-16	Prolif_MPP	NDUFS3
ENSMMUG000000584992	2.5684e-20	0.803302	0.203	0.091	9.10037e-16	Prolif_MPP	ENSMMUG00000058499
IQCB12	2.57749e-20	0.441991	0.271	0.133	9.13256e-16	Prolif_MPP	IQCB1
PHRF1	2.66135e-20	0.560946	0.237	0.113	9.42969e-16	Prolif_MPP	PHRF1
PPWD11	2.85629e-20	0.644129	0.192	0.085	1.01204e-15	Prolif_MPP	PPWD1
PROSER11	2.95073e-20	0.589991	0.194	0.084	1.0455e-15	Prolif_MPP	PROSER1
ENSMMUG000000614102	3.02602e-20	0.412888	0.397	0.221	1.07218e-15	Prolif_MPP	ENSMMUG00000061410
ASH2L2	3.16147e-20	0.628501	0.242	0.115	1.12017e-15	Prolif_MPP	ASH2L
MTRF11	3.42237e-20	0.419766	0.229	0.105	1.21262e-15	Prolif_MPP	MTRF1
EBAG9	3.64326e-20	0.495235	0.297	0.152	1.29088e-15	Prolif_MPP	EBAG9
CPSF21	3.68411e-20	0.498138	0.27	0.134	1.30535e-15	Prolif_MPP	CPSF2
SLC16A41	3.75754e-20	0.92172	0.081	0.022	1.33137e-15	Prolif_MPP	SLC16A4
ENSMMUG00000028809	3.81823e-20	1.64363	0.064	0.015	1.35288e-15	Prolif_MPP	ENSMMUG00000028809
THOC61	3.83752e-20	0.4736	0.439	0.253	1.35971e-15	Prolif_MPP	THOC6
SHMT22	4.00519e-20	0.533516	0.432	0.255	1.41912e-15	Prolif_MPP	SHMT2
ZMYM11	4.34198e-20	1.0193	0.12	0.042	1.53845e-15	Prolif_MPP	ZMYM1
RITA1	4.86622e-20	0.766928	0.157	0.063	1.7242e-15	Prolif_MPP	RITA1
CFAP2993	5.479e-20	0.836177	0.186	0.082	1.94132e-15	Prolif_MPP	CFAP299
WRAP531	5.58795e-20	0.877402	0.107	0.036	1.97992e-15	Prolif_MPP	WRAP53
FSTL11	5.6517e-20	0.883055	0.095	0.029	2.00251e-15	Prolif_MPP	FSTL1
AP3M23	5.74159e-20	0.670411	0.232	0.11	2.03436e-15	Prolif_MPP	AP3M2
KLHL421	6.01178e-20	0.459982	0.212	0.097	2.13009e-15	Prolif_MPP	KLHL42
VHL2	6.11033e-20	0.437087	0.319	0.168	2.16501e-15	Prolif_MPP	VHL
SMAD5	6.2319e-20	0.463846	0.332	0.176	2.20809e-15	Prolif_MPP	SMAD5
GPATCH41	6.32018e-20	0.794796	0.157	0.063	2.23937e-15	Prolif_MPP	GPATCH4
CEP431	6.46474e-20	0.532601	0.243	0.117	2.29059e-15	Prolif_MPP	CEP43
PRMT5	6.54033e-20	0.919809	0.143	0.055	2.31737e-15	Prolif_MPP	PRMT5
OFD13	6.61566e-20	0.478921	0.305	0.159	2.34406e-15	Prolif_MPP	OFD1
DELE12	6.89269e-20	0.406247	0.394	0.22	2.44222e-15	Prolif_MPP	DELE1
MED110	7.02317e-20	0.450076	0.329	0.176	2.48845e-15	Prolif_MPP	MED1
ZC3H41	7.45223e-20	0.605646	0.239	0.114	2.64047e-15	Prolif_MPP	ZC3H4
NDUFAF51	7.50272e-20	0.739499	0.172	0.072	2.65837e-15	Prolif_MPP	NDUFAF5
GINS2	7.57907e-20	3.11705	0.028	0.003	2.68542e-15	Prolif_MPP	GINS2
COMMD8	9.97278e-20	0.481841	0.282	0.142	3.53356e-15	Prolif_MPP	COMMD8
DZIP31	1.068e-19	0.725281	0.162	0.067	3.78414e-15	Prolif_MPP	DZIP3
ENSMMUG000000303741	1.14896e-19	0.46053	0.285	0.144	4.071e-15	Prolif_MPP	ENSMMUG00000030374
SMARCAL12	1.17724e-19	0.70762	0.249	0.122	4.1712e-15	Prolif_MPP	SMARCAL1
CXCR41	1.18627e-19	0.567099	0.356	0.198	4.2032e-15	Prolif_MPP	CXCR4
DCAF15	1.19287e-19	0.56433	0.188	0.081	4.22656e-15	Prolif_MPP	DCAF15
ERCC82	1.20762e-19	0.44443	0.315	0.165	4.27885e-15	Prolif_MPP	ERCC8
NXT1	1.23767e-19	0.517297	0.215	0.097	4.3853e-15	Prolif_MPP	NXT1
MCM3AP1	1.26067e-19	0.425292	0.35	0.191	4.4668e-15	Prolif_MPP	MCM3AP
RPTOR1	1.28058e-19	0.409748	0.374	0.211	4.53736e-15	Prolif_MPP	RPTOR
RPL7L11	1.30907e-19	0.542429	0.28	0.141	4.63829e-15	Prolif_MPP	RPL7L1
SMG9	1.4181e-19	0.598209	0.192	0.085	5.0246e-15	Prolif_MPP	SMG9
DIS3	1.45459e-19	0.535509	0.212	0.096	5.15391e-15	Prolif_MPP	DIS3
TADA2A1	1.46149e-19	0.470031	0.251	0.122	5.17837e-15	Prolif_MPP	TADA2A
NUDT151	1.46721e-19	1.23633	0.112	0.039	5.19862e-15	Prolif_MPP	NUDT15
POLDIP22	1.48686e-19	0.490867	0.277	0.138	5.26826e-15	Prolif_MPP	POLDIP2
KLHDC4	1.50702e-19	0.620598	0.191	0.084	5.33968e-15	Prolif_MPP	KLHDC4
HDAC31	1.56372e-19	0.456337	0.328	0.174	5.54059e-15	Prolif_MPP	HDAC3
HAUS71	1.65119e-19	1.07164	0.102	0.033	5.85049e-15	Prolif_MPP	HAUS7
PDK32	1.68486e-19	0.511409	0.219	0.101	5.96981e-15	Prolif_MPP	PDK3
RWDD41	1.69524e-19	0.457239	0.466	0.279	6.00659e-15	Prolif_MPP	RWDD4
FAM216A1	1.77945e-19	0.582435	0.253	0.124	6.30496e-15	Prolif_MPP	FAM216A
KIZ2	1.87322e-19	0.476378	0.339	0.186	6.6372e-15	Prolif_MPP	KIZ
CDK5RAP11	1.93457e-19	0.673475	0.186	0.081	6.85457e-15	Prolif_MPP	CDK5RAP1
ACOT72	2.00727e-19	0.555286	0.234	0.112	7.11216e-15	Prolif_MPP	ACOT7
ENSMMUG000000083961	2.03716e-19	0.478005	0.301	0.157	7.21808e-15	Prolif_MPP	ENSMMUG00000008396
TRIM632	2.05013e-19	1.11388	0.103	0.034	7.26402e-15	Prolif_MPP	TRIM63
DAXX1	2.08518e-19	0.457778	0.325	0.17	7.38821e-15	Prolif_MPP	DAXX
FAM122C1	2.09923e-19	1.18244	0.079	0.022	7.43799e-15	Prolif_MPP	FAM122C
UGGT1	2.17667e-19	0.452827	0.322	0.173	7.71238e-15	Prolif_MPP	UGGT1
INTS32	2.20271e-19	0.430454	0.282	0.143	7.80466e-15	Prolif_MPP	INTS3
ANAPC41	2.2273e-19	0.590109	0.246	0.121	7.89178e-15	Prolif_MPP	ANAPC4
GNG42	2.24123e-19	1.0594	0.102	0.034	7.94114e-15	Prolif_MPP	GNG4
PCIF12	2.34846e-19	0.522881	0.215	0.099	8.32107e-15	Prolif_MPP	PCIF1
CYFIP22	2.35941e-19	0.505478	0.295	0.155	8.35986e-15	Prolif_MPP	CYFIP2
U2.1	2.36752e-19	5.63232	0.01	0	8.38858e-15	Prolif_MPP	U2.1
TAF5	2.38031e-19	1.33537	0.078	0.022	8.43392e-15	Prolif_MPP	TAF5
PELP11	2.62274e-19	0.640021	0.209	0.097	9.29291e-15	Prolif_MPP	PELP1
ENSMMUG000000038542	2.89751e-19	0.413781	0.387	0.213	1.02665e-14	Prolif_MPP	ENSMMUG00000003854
RRP8	2.93062e-19	0.84764	0.16	0.065	1.03838e-14	Prolif_MPP	RRP8
DNTTIP12	3.13713e-19	0.436601	0.343	0.185	1.11155e-14	Prolif_MPP	DNTTIP1
PKN3	3.14648e-19	2.08781	0.044	0.008	1.11486e-14	Prolif_MPP	PKN3
CCDC1241	3.5821e-19	0.512953	0.319	0.17	1.26921e-14	Prolif_MPP	CCDC124
PSME31	3.67274e-19	0.569154	0.281	0.145	1.30133e-14	Prolif_MPP	PSME3
CNP1	3.72641e-19	0.871082	0.158	0.065	1.32034e-14	Prolif_MPP	CNP
MPV17L2	3.98989e-19	0.843272	0.141	0.055	1.4137e-14	Prolif_MPP	MPV17L2
METTL181	4.44642e-19	0.65561	0.168	0.07	1.57546e-14	Prolif_MPP	METTL18
IL17F	4.49777e-19	3.21489	0.021	0.002	1.59365e-14	Prolif_MPP	IL17F
CEP72	4.66875e-19	2.12445	0.03	0.004	1.65423e-14	Prolif_MPP	CEP72
SCLY1	5.20085e-19	0.563761	0.199	0.09	1.84276e-14	Prolif_MPP	SCLY
TPGS21	5.42591e-19	0.46455	0.39	0.219	1.92251e-14	Prolif_MPP	TPGS2
YLPM12	5.43796e-19	0.416721	0.339	0.183	1.92678e-14	Prolif_MPP	YLPM1
MRPL502	5.57575e-19	0.40422	0.397	0.222	1.9756e-14	Prolif_MPP	MRPL50
ENSMMUG00000060751	5.60606e-19	2.69019	0.018	0.001	1.98634e-14	Prolif_MPP	ENSMMUG00000060751
STUB11	5.80733e-19	0.471083	0.288	0.148	2.05765e-14	Prolif_MPP	STUB1
ENSMMUG00000058670	6.05554e-19	2.09748	0.023	0.002	2.1456e-14	Prolif_MPP	ENSMMUG00000058670
ENSMMUG00000019570	6.44716e-19	0.717853	0.171	0.072	2.28436e-14	Prolif_MPP	ENSMMUG00000019570
HDGFL21	6.59735e-19	0.773204	0.206	0.096	2.33757e-14	Prolif_MPP	HDGFL2
XPO51	7.29786e-19	0.594983	0.189	0.084	2.58578e-14	Prolif_MPP	XPO5
ENSMMUG000000497182	7.30206e-19	0.418253	0.487	0.296	2.58727e-14	Prolif_MPP	ENSMMUG00000049718
FAM185A	8.245e-19	1.40619	0.069	0.018	2.92137e-14	Prolif_MPP	FAM185A
CNOT112	9.32476e-19	0.458763	0.312	0.166	3.30395e-14	Prolif_MPP	CNOT11
ORMDL21	9.33857e-19	0.470852	0.329	0.176	3.30884e-14	Prolif_MPP	ORMDL2
HP1	1.09163e-18	1.05791	0.137	0.054	3.86785e-14	Prolif_MPP	HP
PIGA1	1.14567e-18	0.591478	0.196	0.089	4.05933e-14	Prolif_MPP	PIGA
TFB2M1	1.19595e-18	0.462953	0.243	0.12	4.23748e-14	Prolif_MPP	TFB2M
CLCC11	1.23994e-18	0.869949	0.134	0.052	4.39334e-14	Prolif_MPP	CLCC1
COQ61	1.27174e-18	0.669375	0.175	0.075	4.50601e-14	Prolif_MPP	COQ6
ENSMMUG00000054794	1.30785e-18	2.36005	0.027	0.003	4.63396e-14	Prolif_MPP	ENSMMUG00000054794
SACS1	1.34228e-18	0.563403	0.164	0.069	4.75596e-14	Prolif_MPP	SACS
ZDHHC62	1.52122e-18	0.44976	0.302	0.16	5.38997e-14	Prolif_MPP	ZDHHC6
TRNT11	1.63776e-18	0.586513	0.225	0.107	5.80292e-14	Prolif_MPP	TRNT1
GPS21	1.70901e-18	0.41315	0.312	0.167	6.05535e-14	Prolif_MPP	GPS2
ENSMMUG000000204731	1.71266e-18	0.507635	0.251	0.125	6.0683e-14	Prolif_MPP	ENSMMUG00000020473
SCIN2	1.7246e-18	2.19585	0.076	0.022	6.11061e-14	Prolif_MPP	SCIN
NTMT11	1.73299e-18	0.458749	0.275	0.14	6.14035e-14	Prolif_MPP	NTMT1
PAXIP12	1.80167e-18	0.488397	0.162	0.068	6.38369e-14	Prolif_MPP	PAXIP1
ENSMMUG000000443542	1.88247e-18	0.464328	0.304	0.16	6.66996e-14	Prolif_MPP	ENSMMUG00000044354
H2AC21	2.04006e-18	2.77118	0.028	0.004	7.22833e-14	Prolif_MPP	H2AC21
WEE11	2.06971e-18	1.20771	0.052	0.012	7.33339e-14	Prolif_MPP	WEE1
STK26	2.18079e-18	0.484984	0.288	0.152	7.72699e-14	Prolif_MPP	STK26
JMJD8	2.45713e-18	1.26946	0.078	0.023	8.70612e-14	Prolif_MPP	JMJD8
HAGH2	2.46458e-18	0.475487	0.357	0.202	8.7325e-14	Prolif_MPP	HAGH
ALG61	2.63015e-18	0.725895	0.179	0.079	9.31915e-14	Prolif_MPP	ALG6
RTD1B1	2.76084e-18	3.92725	0.035	0.006	9.78222e-14	Prolif_MPP	RTD1B
CABIN11	2.80572e-18	0.577021	0.249	0.125	9.94123e-14	Prolif_MPP	CABIN1
MAP3K4	3.01894e-18	0.434291	0.225	0.108	1.06967e-13	Prolif_MPP	MAP3K4
ZNF4621	3.14433e-18	0.793059	0.155	0.065	1.1141e-13	Prolif_MPP	ZNF462
GPS1	3.16816e-18	0.668736	0.184	0.082	1.12254e-13	Prolif_MPP	GPS1
ENSMMUG000000504731	3.26597e-18	0.501558	0.205	0.094	1.1572e-13	Prolif_MPP	ENSMMUG00000050473
ING21	3.28068e-18	0.498741	0.29	0.149	1.16241e-13	Prolif_MPP	ING2
NAXE2	3.39194e-18	0.405703	0.356	0.197	1.20183e-13	Prolif_MPP	NAXE
RAD9A1	3.43576e-18	0.913217	0.073	0.021	1.21736e-13	Prolif_MPP	RAD9A
ABCB8	3.50223e-18	1.24092	0.072	0.02	1.24091e-13	Prolif_MPP	ABCB8
PHPT11	3.59035e-18	0.51981	0.315	0.171	1.27213e-13	Prolif_MPP	PHPT1
TUBB2B2	3.59139e-18	0.499877	0.436	0.268	1.2725e-13	Prolif_MPP	TUBB2B
ICMT2	3.68679e-18	0.884001	0.127	0.048	1.3063e-13	Prolif_MPP	ICMT
RTD1A1	3.72363e-18	3.24501	0.042	0.008	1.31936e-13	Prolif_MPP	RTD1A
PMPCA1	3.9024e-18	0.544962	0.192	0.087	1.3827e-13	Prolif_MPP	PMPCA
ENSMMUG000000486211	3.98472e-18	0.455241	0.349	0.192	1.41187e-13	Prolif_MPP	ENSMMUG00000048621
TOR2A1	4.03063e-18	0.542061	0.203	0.094	1.42813e-13	Prolif_MPP	TOR2A
THUMPD3	4.06441e-18	0.419867	0.338	0.183	1.4401e-13	Prolif_MPP	THUMPD3
TP53I131	4.23657e-18	0.519075	0.21	0.099	1.5011e-13	Prolif_MPP	TP53I13
DRG1	4.26215e-18	0.436642	0.297	0.156	1.51016e-13	Prolif_MPP	DRG1
MTOR1	4.3555e-18	0.434748	0.28	0.145	1.54324e-13	Prolif_MPP	MTOR
TARS2	4.39943e-18	0.95529	0.124	0.047	1.55881e-13	Prolif_MPP	TARS2
HDHD51	4.9607e-18	0.565936	0.181	0.08	1.75767e-13	Prolif_MPP	HDHD5
CGAS1	5.1474e-18	0.572337	0.202	0.094	1.82383e-13	Prolif_MPP	CGAS
PUS71	5.23874e-18	0.581403	0.189	0.086	1.85619e-13	Prolif_MPP	PUS7
SEC61A22	5.52494e-18	0.457885	0.196	0.091	1.9576e-13	Prolif_MPP	SEC61A2
CDKN1B3	5.67986e-18	0.496353	0.285	0.151	2.01249e-13	Prolif_MPP	CDKN1B
ENSMMUG00000050768	6.19951e-18	2.0136	0.025	0.003	2.19661e-13	Prolif_MPP	ENSMMUG00000050768
THAP52	6.20688e-18	0.629546	0.15	0.062	2.19922e-13	Prolif_MPP	THAP5
MBIP	6.39651e-18	0.423271	0.24	0.118	2.26641e-13	Prolif_MPP	MBIP
EIF2B1	6.55508e-18	0.496483	0.237	0.117	2.3226e-13	Prolif_MPP	EIF2B1
UBALD21	6.66186e-18	0.611619	0.13	0.051	2.36043e-13	Prolif_MPP	UBALD2
PAXBP11	6.88498e-18	0.621507	0.174	0.077	2.43949e-13	Prolif_MPP	PAXBP1
ACLY1	6.91405e-18	0.475498	0.346	0.194	2.44979e-13	Prolif_MPP	ACLY
SHQ1	7.19396e-18	0.543921	0.22	0.105	2.54896e-13	Prolif_MPP	SHQ1
ZNF2731	7.3369e-18	0.801789	0.145	0.06	2.59961e-13	Prolif_MPP	ZNF273
USP51	7.34679e-18	0.525544	0.212	0.101	2.60311e-13	Prolif_MPP	USP5
RUSC1	7.36537e-18	0.532147	0.226	0.109	2.6097e-13	Prolif_MPP	RUSC1
GNL21	7.48243e-18	0.561852	0.247	0.125	2.65118e-13	Prolif_MPP	GNL2
WDR51	7.51181e-18	0.735625	0.137	0.054	2.66159e-13	Prolif_MPP	WDR5
ENSMMUG000000060752	7.73764e-18	0.545943	0.297	0.157	2.7416e-13	Prolif_MPP	ENSMMUG00000006075
ZNF6821	9.28706e-18	0.776032	0.127	0.049	3.29059e-13	Prolif_MPP	ZNF682
WDR31	9.50769e-18	0.594674	0.185	0.084	3.36877e-13	Prolif_MPP	WDR3
PRPF33	1.03206e-17	0.405027	0.246	0.124	3.65678e-13	Prolif_MPP	PRPF3
ENSMMUG00000045578	1.05893e-17	3.51737	0.017	0.001	3.75199e-13	Prolif_MPP	ENSMMUG00000045578
TAF112	1.21764e-17	0.428297	0.306	0.166	4.31434e-13	Prolif_MPP	TAF11
EMG11	1.29794e-17	0.44626	0.285	0.149	4.59885e-13	Prolif_MPP	EMG1
NDUFS71	1.34744e-17	0.454112	0.349	0.194	4.77426e-13	Prolif_MPP	NDUFS7
LCLAT11	1.35515e-17	0.420113	0.314	0.171	4.80158e-13	Prolif_MPP	LCLAT1
ARFRP11	1.41331e-17	0.495476	0.264	0.136	5.00763e-13	Prolif_MPP	ARFRP1
FBF1	1.43663e-17	1.20791	0.082	0.025	5.09027e-13	Prolif_MPP	FBF1
FOXRED1	1.48794e-17	0.450035	0.264	0.136	5.27209e-13	Prolif_MPP	FOXRED1
PSMC22	1.73577e-17	0.448597	0.401	0.234	6.15019e-13	Prolif_MPP	PSMC2
TSR21	1.78454e-17	0.506378	0.26	0.133	6.32299e-13	Prolif_MPP	TSR2
ENSMMUG000000501941	1.84726e-17	0.620871	0.13	0.051	6.54523e-13	Prolif_MPP	ENSMMUG00000050194
PDIK1L	1.8872e-17	1.13578	0.097	0.033	6.68671e-13	Prolif_MPP	PDIK1L
PRPS21	1.9148e-17	1.18302	0.113	0.042	6.78453e-13	Prolif_MPP	PRPS2
METTL3	1.96637e-17	0.935698	0.099	0.034	6.96723e-13	Prolif_MPP	METTL3
ENSMMUG00000064215	1.99459e-17	1.0016	0.069	0.019	7.06722e-13	Prolif_MPP	ENSMMUG00000064215
LYRM21	2.02079e-17	0.429161	0.277	0.144	7.16007e-13	Prolif_MPP	LYRM2
PDE12	2.04518e-17	0.70359	0.153	0.064	7.24649e-13	Prolif_MPP	PDE12
SNRNP481	2.07341e-17	0.599506	0.209	0.099	7.34651e-13	Prolif_MPP	SNRNP48
DPAGT11	2.12369e-17	0.652149	0.186	0.085	7.52465e-13	Prolif_MPP	DPAGT1
GPR1801	2.14843e-17	0.860005	0.102	0.035	7.61231e-13	Prolif_MPP	GPR180
POLR1A1	2.18317e-17	0.613719	0.199	0.095	7.73539e-13	Prolif_MPP	POLR1A
TTC241	2.18805e-17	1.55397	0.034	0.005	7.7527e-13	Prolif_MPP	TTC24
CCDC1462	2.22536e-17	1.42088	0.069	0.019	7.88489e-13	Prolif_MPP	CCDC146
POP71	2.22685e-17	0.757998	0.222	0.109	7.89018e-13	Prolif_MPP	POP7
DUS3L1	2.66706e-17	0.801484	0.133	0.053	9.44991e-13	Prolif_MPP	DUS3L
SLC5A6	2.76611e-17	0.954771	0.09	0.03	9.80089e-13	Prolif_MPP	SLC5A6
GPR63	2.79259e-17	1.72151	0.058	0.015	9.8947e-13	Prolif_MPP	GPR63
CFAP4101	3.25553e-17	0.406077	0.28	0.146	1.1535e-12	Prolif_MPP	CFAP410
SCG5	3.26372e-17	1.78958	0.045	0.009	1.1564e-12	Prolif_MPP	SCG5
TMUB11	3.47711e-17	0.741335	0.154	0.066	1.23201e-12	Prolif_MPP	TMUB1
ASF1A2	3.65845e-17	0.498067	0.277	0.147	1.29626e-12	Prolif_MPP	ASF1A
IMP41	3.77985e-17	0.591726	0.237	0.12	1.33928e-12	Prolif_MPP	IMP4
CD34	3.83667e-17	0.552627	0.201	0.096	1.35941e-12	Prolif_MPP	CD34
PRDX43	3.93665e-17	0.427313	0.414	0.246	1.39483e-12	Prolif_MPP	PRDX4
TRAPPC121	3.94137e-17	0.583802	0.184	0.085	1.39651e-12	Prolif_MPP	TRAPPC12
NCEH12	3.99617e-17	0.565309	0.232	0.116	1.41592e-12	Prolif_MPP	NCEH1
MMUT2	4.02309e-17	0.566369	0.216	0.105	1.42546e-12	Prolif_MPP	MMUT
GTF2H31	4.20955e-17	0.478184	0.21	0.101	1.49153e-12	Prolif_MPP	GTF2H3
DNAJA32	4.38376e-17	0.464908	0.243	0.124	1.55325e-12	Prolif_MPP	DNAJA3
ATP8B41	5.24813e-17	0.463355	0.569	0.384	1.85952e-12	Prolif_MPP	ATP8B4
INTS9	5.4987e-17	0.448957	0.223	0.111	1.9483e-12	Prolif_MPP	INTS9
GLA3	5.60829e-17	0.412949	0.377	0.22	1.98713e-12	Prolif_MPP	GLA
PAFAH21	6.30596e-17	0.497416	0.153	0.065	2.23433e-12	Prolif_MPP	PAFAH2
CSTF2	6.34867e-17	0.900731	0.114	0.043	2.24946e-12	Prolif_MPP	CSTF2
AIDA3	6.66074e-17	0.403471	0.356	0.203	2.36003e-12	Prolif_MPP	AIDA
CCDC431	6.98392e-17	0.468551	0.249	0.126	2.47454e-12	Prolif_MPP	CCDC43
RPRD1B2	7.4161e-17	0.411623	0.257	0.134	2.62767e-12	Prolif_MPP	RPRD1B
NEU12	7.78107e-17	0.463286	0.302	0.167	2.75699e-12	Prolif_MPP	NEU1
MEN11	8.01742e-17	0.744473	0.157	0.068	2.84073e-12	Prolif_MPP	MEN1
DPP31	8.06026e-17	0.623438	0.218	0.108	2.85591e-12	Prolif_MPP	DPP3
RPGRIP1L	8.23795e-17	1.53501	0.056	0.014	2.91887e-12	Prolif_MPP	RPGRIP1L
HIST1H2BJ1	8.56853e-17	0.646443	0.126	0.05	3.036e-12	Prolif_MPP	HIST1H2BJ
DNAJC171	1.05029e-16	0.403451	0.309	0.167	3.72137e-12	Prolif_MPP	DNAJC17
SREK1IP11	1.07605e-16	0.401724	0.379	0.222	3.81266e-12	Prolif_MPP	SREK1IP1
ISOC1	1.08389e-16	0.732819	0.123	0.048	3.84045e-12	Prolif_MPP	ISOC1
BCL11A2	1.08844e-16	0.798055	0.239	0.127	3.85656e-12	Prolif_MPP	BCL11A
DGLUCY1	1.12489e-16	0.472423	0.278	0.151	3.98571e-12	Prolif_MPP	DGLUCY
EI241	1.13298e-16	0.550725	0.246	0.126	4.01438e-12	Prolif_MPP	EI24
NAPG1	1.21267e-16	0.408344	0.316	0.173	4.29674e-12	Prolif_MPP	NAPG
TSEN541	1.25312e-16	0.444037	0.161	0.07	4.44006e-12	Prolif_MPP	TSEN54
CCDC88C3	1.28925e-16	0.432232	0.196	0.094	4.56807e-12	Prolif_MPP	CCDC88C
ENSMMUG000000229642	1.2925e-16	1.09307	0.075	0.023	4.57959e-12	Prolif_MPP	ENSMMUG00000022964
YARS21	1.35733e-16	0.602623	0.273	0.145	4.8093e-12	Prolif_MPP	YARS2
NOL9	1.35838e-16	0.888762	0.134	0.055	4.81303e-12	Prolif_MPP	NOL9
CYB561D21	1.36197e-16	0.53651	0.24	0.123	4.82573e-12	Prolif_MPP	CYB561D2
LAS1L1	1.40567e-16	0.592342	0.174	0.079	4.98058e-12	Prolif_MPP	LAS1L
CKAP41	1.41054e-16	0.413836	0.284	0.156	4.99782e-12	Prolif_MPP	CKAP4
TSSC4	1.49293e-16	0.452407	0.253	0.13	5.28976e-12	Prolif_MPP	TSSC4
ZNF212	1.49597e-16	0.490997	0.195	0.093	5.30052e-12	Prolif_MPP	ZNF212
GTF3C51	1.53511e-16	0.859597	0.089	0.03	5.43919e-12	Prolif_MPP	GTF3C5
ARV11	1.72845e-16	0.638752	0.191	0.09	6.12426e-12	Prolif_MPP	ARV1
UNG	1.74295e-16	1.00531	0.121	0.048	6.17563e-12	Prolif_MPP	UNG
CBY11	1.89484e-16	1.05332	0.102	0.037	6.71379e-12	Prolif_MPP	CBY1
ZFAT2	1.97275e-16	0.68655	0.136	0.056	6.98985e-12	Prolif_MPP	ZFAT
PNPO1	2.02033e-16	0.690793	0.196	0.094	7.15842e-12	Prolif_MPP	PNPO
CDK162	2.16316e-16	0.602099	0.165	0.074	7.66449e-12	Prolif_MPP	CDK16
ERI31	2.28658e-16	0.457936	0.23	0.116	8.10182e-12	Prolif_MPP	ERI3
ENSMMUG000000311002	2.30501e-16	0.787656	0.178	0.085	8.16711e-12	Prolif_MPP	ENSMMUG00000031100
NOP141	2.41663e-16	0.458545	0.427	0.26	8.5626e-12	Prolif_MPP	NOP14
LSS1	2.41862e-16	0.43613	0.268	0.142	8.56966e-12	Prolif_MPP	LSS
FCN21	2.45121e-16	1.33268	0.114	0.045	8.68512e-12	Prolif_MPP	FCN2
ZNF6892	2.47188e-16	0.566994	0.21	0.103	8.75838e-12	Prolif_MPP	ZNF689
CDAN1	2.50346e-16	1.15357	0.078	0.024	8.87026e-12	Prolif_MPP	CDAN1
EPHB22	2.69357e-16	0.409993	0.225	0.114	9.54385e-12	Prolif_MPP	EPHB2
MANBAL2	2.73592e-16	0.53158	0.268	0.143	9.6939e-12	Prolif_MPP	MANBAL
CDKN2AIP1	2.79322e-16	0.886104	0.126	0.05	9.89694e-12	Prolif_MPP	CDKN2AIP
DDX412	2.83169e-16	0.509995	0.227	0.114	1.00332e-11	Prolif_MPP	DDX41
ASB16	2.93612e-16	2.56253	0.024	0.003	1.04033e-11	Prolif_MPP	ASB16
ENSMMUG000000647602	3.1344e-16	0.543901	0.24	0.124	1.11058e-11	Prolif_MPP	ENSMMUG00000064760
ZXDC	3.1544e-16	0.431662	0.218	0.108	1.11767e-11	Prolif_MPP	ZXDC
NUDT23	3.34564e-16	0.43255	0.29	0.156	1.18543e-11	Prolif_MPP	NUDT2
LTA4H3	3.38649e-16	0.404079	0.499	0.326	1.1999e-11	Prolif_MPP	LTA4H
MANEA2	3.50071e-16	0.498706	0.285	0.154	1.24037e-11	Prolif_MPP	MANEA
PDXK3	3.76271e-16	0.431216	0.377	0.222	1.3332e-11	Prolif_MPP	PDXK
AK32	3.83297e-16	0.41086	0.329	0.186	1.3581e-11	Prolif_MPP	AK3
TLNRD12	3.86128e-16	0.439035	0.24	0.123	1.36813e-11	Prolif_MPP	TLNRD1
DLAT1	3.9619e-16	0.489745	0.25	0.13	1.40378e-11	Prolif_MPP	DLAT
ENSMMUG000000608142	3.99652e-16	0.64557	0.151	0.066	1.41605e-11	Prolif_MPP	ENSMMUG00000060814
ENSMMUG000000227721	4.08324e-16	0.407936	0.219	0.108	1.44677e-11	Prolif_MPP	ENSMMUG00000022772
THAP41	4.24651e-16	0.477456	0.191	0.091	1.50462e-11	Prolif_MPP	THAP4
OSGEP1	4.43831e-16	0.463961	0.282	0.154	1.57258e-11	Prolif_MPP	OSGEP
XRCC3	4.46243e-16	1.58116	0.025	0.003	1.58113e-11	Prolif_MPP	XRCC3
TACO11	4.47024e-16	0.442764	0.277	0.148	1.5839e-11	Prolif_MPP	TACO1
ARL13B2	4.50603e-16	0.476809	0.227	0.115	1.59658e-11	Prolif_MPP	ARL13B
OXNAD11	4.74553e-16	0.607989	0.165	0.075	1.68144e-11	Prolif_MPP	OXNAD1
AP3M1	4.90637e-16	0.443342	0.169	0.076	1.73843e-11	Prolif_MPP	AP3M1
ENSMMUG00000053539	4.92478e-16	0.67419	0.154	0.069	1.74495e-11	Prolif_MPP	ENSMMUG00000053539
ENSMMUG000000530452	5.13758e-16	0.459951	0.332	0.189	1.82035e-11	Prolif_MPP	ENSMMUG00000053045
CDIPT1	5.3662e-16	0.518582	0.206	0.1	1.90135e-11	Prolif_MPP	CDIPT
MBD42	5.9414e-16	0.440246	0.304	0.168	2.10516e-11	Prolif_MPP	MBD4
ADSL1	7.29012e-16	0.45022	0.209	0.102	2.58304e-11	Prolif_MPP	ADSL
TRAPPC131	7.48882e-16	0.544771	0.225	0.114	2.65344e-11	Prolif_MPP	TRAPPC13
ANKFY11	8.07026e-16	0.438277	0.338	0.194	2.85945e-11	Prolif_MPP	ANKFY1
TOMM40	8.11779e-16	0.676816	0.127	0.052	2.8763e-11	Prolif_MPP	TOMM40
CREB3L4	8.42627e-16	1.00164	0.109	0.042	2.9856e-11	Prolif_MPP	CREB3L4
PRDX21	8.79801e-16	0.866682	0.185	0.09	3.11731e-11	Prolif_MPP	PRDX2
SLC38A5	8.81383e-16	0.839883	0.1	0.037	3.12292e-11	Prolif_MPP	SLC38A5
ELK11	8.96807e-16	0.573886	0.24	0.125	3.17757e-11	Prolif_MPP	ELK1
SMARCAD11	9.32222e-16	0.407546	0.266	0.142	3.30305e-11	Prolif_MPP	SMARCAD1
IMMP1L1	1.01817e-15	0.542081	0.199	0.097	3.60758e-11	Prolif_MPP	IMMP1L
TMA161	1.01997e-15	0.507361	0.194	0.094	3.61397e-11	Prolif_MPP	TMA16
ING52	1.02704e-15	0.607416	0.129	0.053	3.639e-11	Prolif_MPP	ING5
SCAI	1.07289e-15	0.809332	0.143	0.062	3.80145e-11	Prolif_MPP	SCAI
HIST1H2AK	1.17792e-15	1.3843	0.031	0.005	4.17362e-11	Prolif_MPP	HIST1H2AK
TAOK21	1.26472e-15	0.62234	0.16	0.072	4.48117e-11	Prolif_MPP	TAOK2
MTAP1	1.34532e-15	0.448852	0.294	0.163	4.76673e-11	Prolif_MPP	MTAP
TXNDC151	1.36175e-15	0.453609	0.305	0.171	4.82496e-11	Prolif_MPP	TXNDC15
ENSMMUG000000472591	1.39054e-15	0.579532	0.14	0.06	4.92697e-11	Prolif_MPP	ENSMMUG00000047259
CETN31	1.41143e-15	0.452359	0.29	0.16	5.00097e-11	Prolif_MPP	CETN3
MS4A6A2	1.57652e-15	0.656233	0.25	0.135	5.58594e-11	Prolif_MPP	MS4A6A
PCGF61	1.58721e-15	0.773045	0.114	0.045	5.62378e-11	Prolif_MPP	PCGF6
RPS6KB21	1.60532e-15	0.462035	0.192	0.092	5.68795e-11	Prolif_MPP	RPS6KB2
APEH1	1.62611e-15	0.658741	0.199	0.098	5.76164e-11	Prolif_MPP	APEH
TAMM411	1.70593e-15	0.493369	0.15	0.066	6.04444e-11	Prolif_MPP	TAMM41
RPP301	1.76781e-15	0.43421	0.24	0.125	6.26369e-11	Prolif_MPP	RPP30
AGBL51	1.77557e-15	1.64039	0.061	0.017	6.29119e-11	Prolif_MPP	AGBL5
LDHB1	1.7811e-15	0.413207	0.222	0.112	6.31081e-11	Prolif_MPP	LDHB
ZNF8302	1.93838e-15	0.425493	0.225	0.114	6.86805e-11	Prolif_MPP	ZNF830
NOL101	1.96765e-15	0.428252	0.338	0.197	6.97177e-11	Prolif_MPP	NOL10
PTDSS1	2.22923e-15	0.48335	0.199	0.098	7.89862e-11	Prolif_MPP	PTDSS1
ATXN2L	2.40788e-15	0.424516	0.258	0.138	8.53161e-11	Prolif_MPP	ATXN2L
RIC8B	2.46329e-15	0.435245	0.209	0.104	8.72793e-11	Prolif_MPP	RIC8B
NUBP21	2.46852e-15	0.473017	0.249	0.13	8.74647e-11	Prolif_MPP	NUBP2
RABGGTA1	2.48634e-15	1.01148	0.097	0.036	8.80959e-11	Prolif_MPP	RABGGTA
AP1M11	2.4908e-15	0.430756	0.326	0.187	8.8254e-11	Prolif_MPP	AP1M1
SENP12	2.53232e-15	0.478193	0.177	0.083	8.97253e-11	Prolif_MPP	SENP1
ENSMMUG000000647162	2.91708e-15	0.645858	0.184	0.088	1.03358e-10	Prolif_MPP	ENSMMUG00000064716
ENSMMUG000000531871	3.00864e-15	0.71369	0.144	0.063	1.06602e-10	Prolif_MPP	ENSMMUG00000053187
TRMT14	3.04434e-15	0.600607	0.144	0.063	1.07867e-10	Prolif_MPP	TRMT1
EHMT21	3.14487e-15	0.709411	0.185	0.09	1.11429e-10	Prolif_MPP	EHMT2
TMEM621	3.32022e-15	0.444734	0.182	0.087	1.17642e-10	Prolif_MPP	TMEM62
SAMM501	3.37881e-15	0.426228	0.284	0.158	1.19718e-10	Prolif_MPP	SAMM50
ADAMTS61	3.3972e-15	0.917307	0.086	0.03	1.2037e-10	Prolif_MPP	ADAMTS6
RPE65	3.46477e-15	4.57251	0.01	0	1.22764e-10	Prolif_MPP	RPE65
RBM481	3.56594e-15	0.822381	0.123	0.05	1.26348e-10	Prolif_MPP	RBM48
UTP14A1	3.6304e-15	0.556975	0.242	0.127	1.28632e-10	Prolif_MPP	UTP14A
KAT51	3.65172e-15	0.561735	0.195	0.096	1.29388e-10	Prolif_MPP	KAT5
GNE1	3.78148e-15	0.406648	0.191	0.092	1.33985e-10	Prolif_MPP	GNE
NFYA2	4.0007e-15	0.552705	0.21	0.107	1.41753e-10	Prolif_MPP	NFYA
APEX21	4.21432e-15	0.886531	0.114	0.046	1.49322e-10	Prolif_MPP	APEX2
THAP112	4.23513e-15	0.638954	0.181	0.087	1.50059e-10	Prolif_MPP	THAP11
GRK62	4.32576e-15	0.426334	0.169	0.079	1.5327e-10	Prolif_MPP	GRK6
USP112	4.34576e-15	0.579881	0.208	0.105	1.53979e-10	Prolif_MPP	USP11
ZMPSTE242	4.35048e-15	0.442248	0.306	0.175	1.54146e-10	Prolif_MPP	ZMPSTE24
ENSMMUG00000053931	4.68699e-15	1.26661	0.034	0.006	1.6607e-10	Prolif_MPP	ENSMMUG00000053931
CILK12	4.7208e-15	0.944598	0.127	0.054	1.67267e-10	Prolif_MPP	CILK1
ISG20L22	4.80994e-15	0.413117	0.155	0.07	1.70426e-10	Prolif_MPP	ISG20L2
AP5S1	4.84366e-15	0.536237	0.154	0.069	1.71621e-10	Prolif_MPP	AP5S1
SYMPK1	5.00025e-15	0.500301	0.209	0.106	1.77169e-10	Prolif_MPP	SYMPK
SCCPDH2	5.02254e-15	0.451373	0.339	0.197	1.77959e-10	Prolif_MPP	SCCPDH
ZCCHC32	5.32335e-15	0.524298	0.219	0.113	1.88617e-10	Prolif_MPP	ZCCHC3
METAP1D1	5.42503e-15	0.689281	0.136	0.059	1.9222e-10	Prolif_MPP	METAP1D
C12H2orf69	5.44666e-15	1.11672	0.089	0.032	1.92986e-10	Prolif_MPP	C12H2orf69
NAGPA2	5.49937e-15	0.532314	0.164	0.075	1.94854e-10	Prolif_MPP	NAGPA
TEDC12	5.54937e-15	0.440148	0.258	0.138	1.96625e-10	Prolif_MPP	TEDC1
TMEM1441	5.55441e-15	0.630937	0.225	0.118	1.96804e-10	Prolif_MPP	TMEM144
MAP4K21	6.23423e-15	0.618601	0.145	0.065	2.20891e-10	Prolif_MPP	MAP4K2
ENSMMUG00000059153	6.30744e-15	1.51626	0.037	0.007	2.23485e-10	Prolif_MPP	ENSMMUG00000059153
GLRX53	6.7264e-15	0.646693	0.131	0.056	2.3833e-10	Prolif_MPP	GLRX5
ENSMMUG00000059565	6.78649e-15	3.4153	0.013	0.001	2.40459e-10	Prolif_MPP	ENSMMUG00000059565
FAM76B2	6.80875e-15	0.43569	0.225	0.117	2.41248e-10	Prolif_MPP	FAM76B
SETMAR1	6.82505e-15	0.705525	0.114	0.046	2.41825e-10	Prolif_MPP	SETMAR
NAT101	6.94323e-15	0.59871	0.16	0.074	2.46013e-10	Prolif_MPP	NAT10
FRMD5	7.04209e-15	2.30741	0.025	0.004	2.49515e-10	Prolif_MPP	FRMD5
ZNF76	7.06109e-15	0.430599	0.157	0.071	2.50189e-10	Prolif_MPP	ZNF76
C1QTNF21	7.13777e-15	1.85164	0.028	0.005	2.52905e-10	Prolif_MPP	C1QTNF2
TMED11	7.22647e-15	0.739497	0.165	0.077	2.56048e-10	Prolif_MPP	TMED1
ENSMMUG000000561261	7.56081e-15	0.433523	0.254	0.136	2.67895e-10	Prolif_MPP	ENSMMUG00000056126
CEP441	7.69177e-15	0.465265	0.206	0.105	2.72535e-10	Prolif_MPP	CEP44
UBIAD1	8.1939e-15	0.703492	0.123	0.051	2.90326e-10	Prolif_MPP	UBIAD1
COMTD12	8.37446e-15	0.40339	0.22	0.112	2.96724e-10	Prolif_MPP	COMTD1
GCFC2	8.78597e-15	0.568704	0.133	0.057	3.11304e-10	Prolif_MPP	GCFC2
STRBP1	9.22069e-15	0.463251	0.227	0.119	3.26707e-10	Prolif_MPP	STRBP
FASTKD11	9.43688e-15	0.491681	0.182	0.088	3.34368e-10	Prolif_MPP	FASTKD1
RPAP11	9.46612e-15	0.658527	0.147	0.066	3.35404e-10	Prolif_MPP	RPAP1
WDR461	9.7018e-15	0.452998	0.223	0.116	3.43754e-10	Prolif_MPP	WDR46
POU2F22	9.70615e-15	0.444102	0.172	0.082	3.43908e-10	Prolif_MPP	POU2F2
POLR2C	9.76159e-15	0.533185	0.188	0.092	3.45873e-10	Prolif_MPP	POLR2C
FAM210A	1.00984e-14	0.414814	0.215	0.11	3.57806e-10	Prolif_MPP	FAM210A
GRPEL22	1.01726e-14	0.577464	0.226	0.118	3.60436e-10	Prolif_MPP	GRPEL2
ZNF101	1.05016e-14	1.20426	0.04	0.008	3.72094e-10	Prolif_MPP	ZNF101
SERPINB102	1.10994e-14	0.484977	0.095	0.035	3.93274e-10	Prolif_MPP	SERPINB10
EMC1	1.13832e-14	0.625571	0.143	0.063	4.0333e-10	Prolif_MPP	EMC1
TCF31	1.21017e-14	0.688284	0.144	0.065	4.28789e-10	Prolif_MPP	TCF3
PRPSAP1	1.24936e-14	0.445768	0.175	0.084	4.42674e-10	Prolif_MPP	PRPSAP1
DDX55	1.28828e-14	0.535395	0.145	0.065	4.56465e-10	Prolif_MPP	DDX55
C13H2orf681	1.32398e-14	0.572908	0.167	0.078	4.69113e-10	Prolif_MPP	C13H2orf68
PREP	1.4827e-14	0.42924	0.263	0.145	5.2535e-10	Prolif_MPP	PREP
MMAB	1.56741e-14	0.551513	0.208	0.107	5.55365e-10	Prolif_MPP	MMAB
ZNF3412	1.63414e-14	0.435584	0.117	0.048	5.7901e-10	Prolif_MPP	ZNF341
ENSMMUG000000577322	1.66722e-14	0.435568	0.184	0.09	5.90731e-10	Prolif_MPP	ENSMMUG00000057732
RMDN32	1.75774e-14	0.448515	0.239	0.126	6.22802e-10	Prolif_MPP	RMDN3
UTP201	1.82056e-14	0.45675	0.172	0.082	6.4506e-10	Prolif_MPP	UTP20
CPSF41	1.8575e-14	0.562549	0.137	0.06	6.58148e-10	Prolif_MPP	CPSF4
C2H3orf141	1.89883e-14	1.05963	0.107	0.043	6.72792e-10	Prolif_MPP	C2H3orf14
RCE11	1.92202e-14	0.657311	0.12	0.05	6.81011e-10	Prolif_MPP	RCE1
AUNIP	1.94783e-14	1.27989	0.041	0.009	6.90156e-10	Prolif_MPP	AUNIP
PDIA5	2.01658e-14	0.965718	0.068	0.021	7.14513e-10	Prolif_MPP	PDIA5
MRM31	2.09657e-14	0.636741	0.167	0.079	7.42855e-10	Prolif_MPP	MRM3
TCEAL12	2.10916e-14	0.58973	0.249	0.135	7.47319e-10	Prolif_MPP	TCEAL1
MDC1	2.26985e-14	0.708063	0.141	0.063	8.04255e-10	Prolif_MPP	MDC1
MAD2L22	2.28318e-14	0.628567	0.155	0.072	8.08976e-10	Prolif_MPP	MAD2L2
ARHGAP92	2.39809e-14	0.540996	0.213	0.111	8.4969e-10	Prolif_MPP	ARHGAP9
UBAC13	2.44749e-14	0.413937	0.411	0.265	8.67194e-10	Prolif_MPP	UBAC1
LANCL1	2.49687e-14	0.44534	0.151	0.069	8.84691e-10	Prolif_MPP	LANCL1
UBXN112	2.56166e-14	1.15417	0.058	0.017	9.07647e-10	Prolif_MPP	UBXN11
FAM98A1	2.62098e-14	0.608226	0.167	0.079	9.28666e-10	Prolif_MPP	FAM98A
MAVS1	2.62865e-14	0.579242	0.168	0.081	9.31382e-10	Prolif_MPP	MAVS
RBMXL1	2.6403e-14	0.473597	0.209	0.106	9.35511e-10	Prolif_MPP	RBMXL1
ZNF5692	3.02693e-14	0.580576	0.151	0.07	1.0725e-09	Prolif_MPP	ZNF569
SFMBT11	3.14549e-14	0.413362	0.268	0.15	1.11451e-09	Prolif_MPP	SFMBT1
COPS7A2	3.19457e-14	0.421413	0.271	0.149	1.1319e-09	Prolif_MPP	COPS7A
CTH1	3.2616e-14	1.23534	0.058	0.017	1.15565e-09	Prolif_MPP	CTH
SLC26A22	3.262e-14	0.540687	0.179	0.088	1.15579e-09	Prolif_MPP	SLC26A2
EXPH51	3.26834e-14	1.0473	0.076	0.026	1.15804e-09	Prolif_MPP	EXPH5
PPIL31	3.40229e-14	0.443424	0.161	0.075	1.2055e-09	Prolif_MPP	PPIL3
ROGDI1	3.44198e-14	0.416404	0.184	0.09	1.21956e-09	Prolif_MPP	ROGDI
ENSMMUG00000003986	3.53758e-14	0.75232	0.103	0.04	1.25344e-09	Prolif_MPP	ENSMMUG00000003986
ZBED51	3.70946e-14	0.417452	0.222	0.116	1.31434e-09	Prolif_MPP	ZBED5
NAT1	3.97558e-14	1.61905	0.032	0.006	1.40863e-09	Prolif_MPP	NAT1
NUBP11	4.00161e-14	0.460176	0.25	0.135	1.41785e-09	Prolif_MPP	NUBP1
CDR21	4.09648e-14	1.35945	0.045	0.011	1.45147e-09	Prolif_MPP	CDR2
TDP11	5.2275e-14	0.47199	0.147	0.067	1.85221e-09	Prolif_MPP	TDP1
CLCN41	5.26684e-14	0.458734	0.185	0.092	1.86615e-09	Prolif_MPP	CLCN4
ADCK11	5.50544e-14	0.892399	0.107	0.043	1.95069e-09	Prolif_MPP	ADCK1
THAP71	5.75567e-14	0.470108	0.153	0.071	2.03935e-09	Prolif_MPP	THAP7
WDR552	6.05808e-14	0.463588	0.154	0.071	2.1465e-09	Prolif_MPP	WDR55
ODC11	6.06732e-14	0.444527	0.229	0.122	2.14977e-09	Prolif_MPP	ODC1
ENSMMUG000000617021	6.09968e-14	0.493045	0.222	0.117	2.16124e-09	Prolif_MPP	ENSMMUG00000061702
TEX10	6.10726e-14	0.454421	0.184	0.091	2.16393e-09	Prolif_MPP	TEX10
POLR3B1	6.59113e-14	0.514001	0.15	0.068	2.33537e-09	Prolif_MPP	POLR3B
FAM219A1	6.97309e-14	0.416576	0.16	0.076	2.4707e-09	Prolif_MPP	FAM219A
TSHZ11	6.99497e-14	0.529639	0.119	0.05	2.47846e-09	Prolif_MPP	TSHZ1
BIN12	7.00273e-14	0.502008	0.162	0.077	2.48121e-09	Prolif_MPP	BIN1
CHUK2	7.05049e-14	0.616849	0.14	0.063	2.49813e-09	Prolif_MPP	CHUK
RBP71	8.06372e-14	0.408823	0.171	0.083	2.85714e-09	Prolif_MPP	RBP7
PPRC11	8.09795e-14	0.509716	0.141	0.064	2.86927e-09	Prolif_MPP	PPRC1
ENSMMUG000000063321	8.30455e-14	0.551537	0.076	0.026	2.94247e-09	Prolif_MPP	ENSMMUG00000006332
PSMB111	8.50983e-14	1.24985	0.059	0.018	3.0152e-09	Prolif_MPP	PSMB11
MVK	8.67155e-14	0.879909	0.076	0.026	3.0725e-09	Prolif_MPP	MVK
TRIOBP	8.74112e-14	0.600803	0.121	0.052	3.09715e-09	Prolif_MPP	TRIOBP
BRPF11	8.78099e-14	0.712977	0.102	0.04	3.11128e-09	Prolif_MPP	BRPF1
LRRC20	8.81795e-14	1.31531	0.041	0.01	3.12438e-09	Prolif_MPP	LRRC20
ZNRD22	9.08967e-14	0.432695	0.227	0.12	3.22065e-09	Prolif_MPP	ZNRD2
FHIT1	9.25823e-14	0.642419	0.242	0.136	3.28038e-09	Prolif_MPP	FHIT
VARS11	9.48165e-14	0.542845	0.185	0.092	3.35954e-09	Prolif_MPP	VARS1
SCRN31	9.81164e-14	0.515394	0.153	0.071	3.47646e-09	Prolif_MPP	SCRN3
NOA11	9.88807e-14	0.551148	0.155	0.073	3.50354e-09	Prolif_MPP	NOA1
KATNIP1	1.00622e-13	0.424957	0.196	0.101	3.56523e-09	Prolif_MPP	KATNIP
COQ5	1.02427e-13	0.484311	0.225	0.12	3.62918e-09	Prolif_MPP	COQ5
ENSMMUG000000621652	1.03809e-13	0.510613	0.167	0.081	3.67815e-09	Prolif_MPP	ENSMMUG00000062165
ALG11	1.14779e-13	0.889558	0.095	0.036	4.06687e-09	Prolif_MPP	ALG1
TMEM191	1.18966e-13	0.694247	0.107	0.044	4.21522e-09	Prolif_MPP	TMEM19
AIMP21	1.21636e-13	0.680397	0.138	0.063	4.30979e-09	Prolif_MPP	AIMP2
MTO11	1.21992e-13	0.498835	0.209	0.11	4.32243e-09	Prolif_MPP	MTO1
ENSMMUG000000648002	1.26409e-13	0.588368	0.103	0.041	4.47891e-09	Prolif_MPP	ENSMMUG00000064800
EMC4	1.30592e-13	0.444953	0.145	0.067	4.62713e-09	Prolif_MPP	EMC4
QRSL11	1.4017e-13	0.43216	0.219	0.116	4.96649e-09	Prolif_MPP	QRSL1
CNOT31	1.53002e-13	0.42811	0.185	0.092	5.42116e-09	Prolif_MPP	CNOT3
PHKA21	1.53991e-13	0.56666	0.109	0.045	5.4562e-09	Prolif_MPP	PHKA2
IGF2BP11	1.65331e-13	0.839047	0.097	0.038	5.85801e-09	Prolif_MPP	IGF2BP1
CXXC12	1.76851e-13	0.510451	0.161	0.077	6.26617e-09	Prolif_MPP	CXXC1
CSRP11	1.78552e-13	0.458461	0.198	0.101	6.32646e-09	Prolif_MPP	CSRP1
CXHXorf561	1.83628e-13	0.510955	0.169	0.082	6.50632e-09	Prolif_MPP	CXHXorf56
C7H15orf611	1.9077e-13	0.657383	0.116	0.049	6.75935e-09	Prolif_MPP	C7H15orf61
ENSMMUG000000059191	1.91396e-13	0.613636	0.092	0.035	6.78155e-09	Prolif_MPP	ENSMMUG00000005919
TMEM2651	1.9153e-13	0.430425	0.162	0.078	6.7863e-09	Prolif_MPP	TMEM265
DGCR81	2.00916e-13	0.578121	0.112	0.046	7.11886e-09	Prolif_MPP	DGCR8
GALM3	2.0162e-13	0.456093	0.232	0.127	7.14379e-09	Prolif_MPP	GALM
ENSMMUG000000498242	2.21345e-13	0.640831	0.127	0.056	7.84271e-09	Prolif_MPP	ENSMMUG00000049824
NAXD	2.33232e-13	0.412971	0.192	0.098	8.26387e-09	Prolif_MPP	NAXD
ACP32	2.33691e-13	0.772109	0.147	0.07	8.28013e-09	Prolif_MPP	ACP3
PIGV	2.34972e-13	0.494123	0.129	0.057	8.32552e-09	Prolif_MPP	PIGV
ENSMMUG000000509892	2.73874e-13	0.4536	0.184	0.094	9.70389e-09	Prolif_MPP	ENSMMUG00000050989
BICD12	2.78047e-13	0.401525	0.169	0.084	9.85175e-09	Prolif_MPP	BICD1
GET31	2.79801e-13	0.514122	0.22	0.118	9.91391e-09	Prolif_MPP	GET3
NOM12	2.81616e-13	0.543234	0.162	0.078	9.9782e-09	Prolif_MPP	NOM1
GEMIN61	2.95855e-13	1.18548	0.071	0.024	1.04827e-08	Prolif_MPP	GEMIN6
ISOC21	2.98254e-13	0.608468	0.153	0.072	1.05677e-08	Prolif_MPP	ISOC2
FAM161A1	3.11715e-13	0.929655	0.079	0.028	1.10447e-08	Prolif_MPP	FAM161A
DDX20	3.21218e-13	0.680634	0.107	0.044	1.13814e-08	Prolif_MPP	DDX20
SDK11	3.27956e-13	0.815916	0.131	0.059	1.16201e-08	Prolif_MPP	SDK1
FAM174C1	3.28842e-13	0.51372	0.216	0.115	1.16515e-08	Prolif_MPP	FAM174C
ENSMMUG00000019253	3.50936e-13	0.758439	0.124	0.055	1.24344e-08	Prolif_MPP	ENSMMUG00000019253
TRMT10A1	3.53777e-13	0.642594	0.12	0.052	1.2535e-08	Prolif_MPP	TRMT10A
CD3EAP2	3.65161e-13	0.407173	0.25	0.138	1.29384e-08	Prolif_MPP	CD3EAP
PDCD112	3.72242e-13	0.505995	0.196	0.102	1.31893e-08	Prolif_MPP	PDCD11
ENSMMUG000000577911	3.85052e-13	0.628811	0.14	0.066	1.36432e-08	Prolif_MPP	ENSMMUG00000057791
ENSMMUG000000604741	4.3601e-13	0.40638	0.278	0.158	1.54487e-08	Prolif_MPP	ENSMMUG00000060474
CD382	4.57752e-13	0.444088	0.126	0.057	1.62191e-08	Prolif_MPP	CD38
PHYH1	5.11084e-13	0.852673	0.138	0.064	1.81087e-08	Prolif_MPP	PHYH
DBR1	5.71924e-13	0.754711	0.095	0.038	2.02644e-08	Prolif_MPP	DBR1
TMEM126B1	5.88891e-13	0.561548	0.171	0.085	2.08656e-08	Prolif_MPP	TMEM126B
THAP13	5.92761e-13	0.430956	0.188	0.096	2.10027e-08	Prolif_MPP	THAP1
ENOSF12	5.99387e-13	0.824566	0.081	0.029	2.12375e-08	Prolif_MPP	ENOSF1
NSUN5	6.05346e-13	0.619082	0.103	0.042	2.14486e-08	Prolif_MPP	NSUN5
UNK2	6.27269e-13	0.430243	0.178	0.09	2.22254e-08	Prolif_MPP	UNK
GLRB1	6.69121e-13	1.08543	0.081	0.03	2.37083e-08	Prolif_MPP	GLRB
DCLRE1A1	6.71281e-13	0.671738	0.088	0.033	2.37848e-08	Prolif_MPP	DCLRE1A
C5H4orf46	6.76394e-13	1.45505	0.038	0.009	2.3966e-08	Prolif_MPP	C5H4orf46
SLC16A11	8.47659e-13	0.618386	0.136	0.063	3.00343e-08	Prolif_MPP	SLC16A1
KATNAL2	8.54795e-13	2.32288	0.017	0.002	3.02871e-08	Prolif_MPP	KATNAL2
CEP411	8.61895e-13	1.26292	0.075	0.027	3.05387e-08	Prolif_MPP	CEP41
ENSMMUG00000063513	8.73709e-13	1.00715	0.075	0.027	3.09573e-08	Prolif_MPP	ENSMMUG00000063513
TMEM2093	9.14919e-13	0.448233	0.119	0.052	3.24174e-08	Prolif_MPP	TMEM209
ENSMMUG00000005081	9.22582e-13	3.603	0.014	0.001	3.26889e-08	Prolif_MPP	ENSMMUG00000005081
ENSMMUG000000640681	9.38515e-13	0.437372	0.191	0.1	3.32535e-08	Prolif_MPP	ENSMMUG00000064068
NTAQ11	9.5411e-13	0.638113	0.116	0.05	3.3806e-08	Prolif_MPP	NTAQ1
SLC25A282	9.67915e-13	0.463066	0.112	0.047	3.42952e-08	Prolif_MPP	SLC25A28
ENSMMUG00000056602	1.04546e-12	1.56454	0.044	0.011	3.70429e-08	Prolif_MPP	ENSMMUG00000056602
MAN2B22	1.10417e-12	0.512898	0.162	0.08	3.91228e-08	Prolif_MPP	MAN2B2
MTX11	1.19519e-12	0.73708	0.11	0.047	4.23478e-08	Prolif_MPP	MTX1
ENSMMUG00000061920	1.24755e-12	1.34495	0.027	0.005	4.42033e-08	Prolif_MPP	ENSMMUG00000061920
LARS22	1.25619e-12	0.404706	0.188	0.099	4.45094e-08	Prolif_MPP	LARS2
HDAC61	1.27027e-12	0.703549	0.107	0.046	4.50084e-08	Prolif_MPP	HDAC6
ENSMMUG00000059641	1.33805e-12	0.861598	0.105	0.044	4.74097e-08	Prolif_MPP	ENSMMUG00000059641
ANKS31	1.37035e-12	0.58434	0.129	0.059	4.85543e-08	Prolif_MPP	ANKS3
GRWD11	1.39663e-12	1.02903	0.073	0.026	4.94856e-08	Prolif_MPP	GRWD1
GEMIN4	1.41274e-12	0.987259	0.048	0.013	5.00562e-08	Prolif_MPP	GEMIN4
ADAMDEC13	1.46221e-12	0.470863	0.38	0.247	5.18092e-08	Prolif_MPP	ADAMDEC1
SLC43A12	1.46725e-12	0.648188	0.124	0.056	5.19875e-08	Prolif_MPP	SLC43A1
BNIP11	1.50865e-12	0.48354	0.103	0.043	5.34544e-08	Prolif_MPP	BNIP1
C1orf1092	1.58697e-12	1.06788	0.093	0.037	5.62296e-08	Prolif_MPP	C1orf109
MBD62	1.58806e-12	0.502182	0.145	0.069	5.62682e-08	Prolif_MPP	MBD6
DDX561	1.60352e-12	0.646878	0.141	0.066	5.68159e-08	Prolif_MPP	DDX56
RPUSD41	1.61046e-12	0.513768	0.213	0.116	5.70617e-08	Prolif_MPP	RPUSD4
DIS3L	1.62624e-12	0.489442	0.15	0.073	5.76208e-08	Prolif_MPP	DIS3L
ZFAND41	1.72825e-12	0.427653	0.172	0.087	6.12355e-08	Prolif_MPP	ZFAND4
CNNM2	1.74968e-12	0.463974	0.137	0.065	6.19948e-08	Prolif_MPP	CNNM2
ZNF5111	1.78675e-12	0.491271	0.201	0.106	6.33082e-08	Prolif_MPP	ZNF511
FAM136A1	1.83505e-12	0.429699	0.227	0.125	6.50195e-08	Prolif_MPP	FAM136A
ZNF7701	1.91659e-12	0.461545	0.141	0.067	6.79085e-08	Prolif_MPP	ZNF770
TIMM221	1.9909e-12	0.577672	0.174	0.089	7.05416e-08	Prolif_MPP	TIMM22
TRIB22	1.99155e-12	0.498609	0.26	0.152	7.05648e-08	Prolif_MPP	TRIB2
MUTYH	2.0029e-12	0.932837	0.083	0.032	7.09668e-08	Prolif_MPP	MUTYH
LMBRD22	2.37033e-12	0.554215	0.184	0.097	8.39855e-08	Prolif_MPP	LMBRD2
BAHCC1	2.44888e-12	1.66422	0.037	0.009	8.67687e-08	Prolif_MPP	BAHCC1
BPI1	2.4947e-12	2.35407	0.038	0.009	8.83921e-08	Prolif_MPP	BPI
ENSMMUG00000000167	2.56898e-12	0.876247	0.069	0.024	9.10241e-08	Prolif_MPP	ENSMMUG00000000167
THOP11	2.61987e-12	0.675853	0.11	0.048	9.28274e-08	Prolif_MPP	THOP1
HELB	2.78071e-12	0.693451	0.081	0.03	9.85261e-08	Prolif_MPP	HELB
RWDD2B2	2.87846e-12	0.487217	0.198	0.106	1.0199e-07	Prolif_MPP	RWDD2B
CCDC1172	2.88687e-12	0.406529	0.192	0.101	1.02288e-07	Prolif_MPP	CCDC117
GTF3C41	3.12349e-12	0.517006	0.141	0.067	1.10672e-07	Prolif_MPP	GTF3C4
RRN31	3.12396e-12	0.400231	0.154	0.076	1.10688e-07	Prolif_MPP	RRN3
METTL12	3.14721e-12	0.571701	0.136	0.064	1.11512e-07	Prolif_MPP	METTL1
RBBP91	3.15655e-12	0.728097	0.107	0.046	1.11843e-07	Prolif_MPP	RBBP9
PPARGC1B1	3.2166e-12	0.429654	0.205	0.11	1.13971e-07	Prolif_MPP	PPARGC1B
CCDC511	3.26007e-12	0.585248	0.123	0.056	1.15511e-07	Prolif_MPP	CCDC51
MYEF21	3.49766e-12	1.07693	0.058	0.019	1.23929e-07	Prolif_MPP	MYEF2
QTRT21	3.59804e-12	0.440234	0.119	0.053	1.27486e-07	Prolif_MPP	QTRT2
ENSMMUG000000443461	3.81814e-12	0.471575	0.16	0.08	1.35284e-07	Prolif_MPP	ENSMMUG00000044346
ECI11	4.10582e-12	0.4472	0.21	0.114	1.45477e-07	Prolif_MPP	ECI1
GTPBP1	4.25355e-12	0.415397	0.158	0.079	1.50712e-07	Prolif_MPP	GTPBP1
SPINDOC1	4.77007e-12	0.977571	0.072	0.026	1.69013e-07	Prolif_MPP	SPINDOC
POFUT11	4.85386e-12	0.54728	0.147	0.072	1.71982e-07	Prolif_MPP	POFUT1
GGCT1	4.91163e-12	0.853818	0.102	0.043	1.74029e-07	Prolif_MPP	GGCT
UCHL11	4.96005e-12	1.12072	0.066	0.023	1.75744e-07	Prolif_MPP	UCHL1
ZNF4141	5.20391e-12	0.415588	0.177	0.091	1.84385e-07	Prolif_MPP	ZNF414
CPNE31	5.27273e-12	0.402276	0.386	0.244	1.86823e-07	Prolif_MPP	CPNE3
GFI1	5.62862e-12	2.36495	0.021	0.003	1.99433e-07	Prolif_MPP	GFI1
PMS21	5.70653e-12	0.719898	0.105	0.045	2.02194e-07	Prolif_MPP	PMS2
CHERP2	5.9604e-12	0.496161	0.153	0.076	2.11189e-07	Prolif_MPP	CHERP
GIN11	6.31594e-12	0.47644	0.112	0.049	2.23786e-07	Prolif_MPP	GIN1
PPP2R5D3	6.33093e-12	0.457959	0.117	0.053	2.24317e-07	Prolif_MPP	PPP2R5D
SLC25A321	6.356e-12	0.486206	0.172	0.089	2.25206e-07	Prolif_MPP	SLC25A32
LRRC57	6.61447e-12	0.573521	0.089	0.036	2.34364e-07	Prolif_MPP	LRRC57
ELAC21	6.83899e-12	0.51518	0.116	0.052	2.42319e-07	Prolif_MPP	ELAC2
FAAP100	6.85001e-12	0.745916	0.078	0.029	2.4271e-07	Prolif_MPP	FAAP100
ASB71	7.00975e-12	0.468645	0.114	0.051	2.48369e-07	Prolif_MPP	ASB7
RGS32	7.29752e-12	0.553084	0.124	0.057	2.58566e-07	Prolif_MPP	RGS3
ENSMMUG000000626481	8.54818e-12	0.412867	0.213	0.116	3.02879e-07	Prolif_MPP	ENSMMUG00000062648
SLCO4C12	8.55703e-12	0.534902	0.212	0.12	3.03193e-07	Prolif_MPP	SLCO4C1
BOP11	8.66559e-12	0.563657	0.092	0.037	3.07039e-07	Prolif_MPP	BOP1
MTFR11	8.98371e-12	0.47628	0.137	0.065	3.18311e-07	Prolif_MPP	MTFR1
ENSMMUG000000652611	9.49704e-12	1.16096	0.047	0.013	3.36499e-07	Prolif_MPP	ENSMMUG00000065261
B4GALT2	9.91346e-12	0.993931	0.055	0.017	3.51254e-07	Prolif_MPP	B4GALT2
HIST1H2BO	1.03176e-11	2.31181	0.011	0.001	3.65573e-07	Prolif_MPP	HIST1H2BO
UCK11	1.03501e-11	0.689419	0.075	0.028	3.66725e-07	Prolif_MPP	UCK1
TBL2	1.08676e-11	0.623438	0.123	0.057	3.8506e-07	Prolif_MPP	TBL2
C16H17orf582	1.12998e-11	0.703052	0.138	0.067	4.00376e-07	Prolif_MPP	C16H17orf58
SNRPA2	1.16967e-11	0.755098	0.096	0.04	4.14439e-07	Prolif_MPP	SNRPA
TAB1	1.17679e-11	0.78594	0.097	0.041	4.16959e-07	Prolif_MPP	TAB1
TMEM170B1	1.21719e-11	0.469756	0.246	0.146	4.31273e-07	Prolif_MPP	TMEM170B
GANC2	1.22673e-11	0.422248	0.247	0.142	4.34655e-07	Prolif_MPP	GANC
GCLM3	1.25216e-11	0.493318	0.174	0.092	4.43664e-07	Prolif_MPP	GCLM
DYRK4	1.27566e-11	2.44369	0.02	0.003	4.51993e-07	Prolif_MPP	DYRK4
ENSMMUG000000464821	1.39341e-11	0.633463	0.119	0.054	4.93714e-07	Prolif_MPP	ENSMMUG00000046482
KDELR31	1.47455e-11	0.465286	0.083	0.033	5.22462e-07	Prolif_MPP	KDELR3
RBM452	1.47475e-11	0.712183	0.119	0.054	5.22535e-07	Prolif_MPP	RBM45
TCEANC22	1.49976e-11	0.496024	0.148	0.074	5.31395e-07	Prolif_MPP	TCEANC2
SRD5A32	1.52661e-11	0.718904	0.106	0.047	5.40908e-07	Prolif_MPP	SRD5A3
DNAI41	1.60736e-11	0.482422	0.124	0.058	5.69519e-07	Prolif_MPP	DNAI4
GEMIN5	1.6274e-11	0.61808	0.096	0.041	5.76622e-07	Prolif_MPP	GEMIN5
DYNLT12	1.72894e-11	0.521773	0.127	0.06	6.12599e-07	Prolif_MPP	DYNLT1
PES1	1.78789e-11	0.512434	0.151	0.076	6.33484e-07	Prolif_MPP	PES1
HSH2D1	1.80606e-11	0.529916	0.137	0.067	6.39922e-07	Prolif_MPP	HSH2D
NOP91	1.81993e-11	0.570397	0.121	0.057	6.44836e-07	Prolif_MPP	NOP9
PRDM41	1.82588e-11	0.907483	0.099	0.043	6.46947e-07	Prolif_MPP	PRDM4
STARD53	1.84054e-11	0.548357	0.127	0.06	6.52142e-07	Prolif_MPP	STARD5
ENSMMUG00000009289	1.91771e-11	1.3059	0.054	0.017	6.79483e-07	Prolif_MPP	ENSMMUG00000009289
RCBTB11	1.93163e-11	0.412692	0.196	0.107	6.84415e-07	Prolif_MPP	RCBTB1
ENSMMUG00000003233	1.94642e-11	0.544783	0.102	0.044	6.89654e-07	Prolif_MPP	ENSMMUG00000003233
LDLRAD43	2.03676e-11	0.423	0.312	0.196	7.21666e-07	Prolif_MPP	LDLRAD4
CEP89	2.05193e-11	0.643399	0.068	0.024	7.27041e-07	Prolif_MPP	CEP89
GNA112	2.13405e-11	0.530637	0.093	0.039	7.56135e-07	Prolif_MPP	GNA11
ENSMMUG000000490893	2.14214e-11	0.439835	0.216	0.122	7.59002e-07	Prolif_MPP	ENSMMUG00000049089
INTS111	2.19615e-11	0.551321	0.13	0.062	7.7814e-07	Prolif_MPP	INTS11
Metazoa-SRP.2230	2.43068e-11	3.18779	0.01	0.001	8.61238e-07	Prolif_MPP	Metazoa-SRP.2230
FASTKD3	2.43146e-11	0.909898	0.055	0.018	8.61516e-07	Prolif_MPP	FASTKD3
KATNB11	2.49823e-11	0.970956	0.065	0.023	8.85174e-07	Prolif_MPP	KATNB1
ENSMMUG00000007341	2.57055e-11	2.34966	0.031	0.007	9.10798e-07	Prolif_MPP	ENSMMUG00000007341
SLC22A41	2.69732e-11	0.469903	0.076	0.029	9.55715e-07	Prolif_MPP	SLC22A4
STK35	2.79184e-11	0.799531	0.075	0.029	9.89204e-07	Prolif_MPP	STK35
TMEM1991	3.20409e-11	0.519137	0.16	0.082	1.13527e-06	Prolif_MPP	TMEM199
CHAMP11	3.20658e-11	0.528305	0.13	0.062	1.13615e-06	Prolif_MPP	CHAMP1
RNF1261	3.22394e-11	0.546195	0.109	0.049	1.14231e-06	Prolif_MPP	RNF126
SDHAF31	3.23109e-11	0.801851	0.071	0.026	1.14484e-06	Prolif_MPP	SDHAF3
RAVER21	3.48168e-11	1.02256	0.062	0.022	1.23363e-06	Prolif_MPP	RAVER2
CCDC1711	3.52089e-11	0.701599	0.085	0.034	1.24752e-06	Prolif_MPP	CCDC171
TUBGCP5	3.84515e-11	0.916287	0.073	0.028	1.36241e-06	Prolif_MPP	TUBGCP5
PAK41	3.92872e-11	0.48283	0.137	0.067	1.39203e-06	Prolif_MPP	PAK4
TIPRL1	4.10831e-11	0.483921	0.178	0.095	1.45566e-06	Prolif_MPP	TIPRL
SHCBP1L2	4.18152e-11	1.51778	0.049	0.015	1.4816e-06	Prolif_MPP	SHCBP1L
SETD4	4.3147e-11	0.748645	0.085	0.035	1.52878e-06	Prolif_MPP	SETD4
FKBP41	4.3794e-11	0.599594	0.114	0.053	1.55171e-06	Prolif_MPP	FKBP4
ENSMMUG00000054844	4.57303e-11	0.544638	0.114	0.053	1.62031e-06	Prolif_MPP	ENSMMUG00000054844
ENSMMUG000000022732	4.60788e-11	0.403551	0.121	0.057	1.63267e-06	Prolif_MPP	ENSMMUG00000002273
SLC2A81	4.61875e-11	0.996752	0.069	0.026	1.63652e-06	Prolif_MPP	SLC2A8
TIMM291	5.03052e-11	0.728179	0.107	0.048	1.78241e-06	Prolif_MPP	TIMM29
IHO12	5.12405e-11	0.409654	0.22	0.125	1.81555e-06	Prolif_MPP	IHO1
AP4M12	5.15556e-11	0.848097	0.078	0.031	1.82672e-06	Prolif_MPP	AP4M1
SHKBP11	5.60725e-11	0.602139	0.151	0.078	1.98676e-06	Prolif_MPP	SHKBP1
ENSMMUG000000428372	5.71536e-11	0.437611	0.174	0.093	2.02507e-06	Prolif_MPP	ENSMMUG00000042837
ALG31	5.73812e-11	0.545415	0.185	0.1	2.03313e-06	Prolif_MPP	ALG3
PUS11	5.74171e-11	0.407365	0.177	0.094	2.0344e-06	Prolif_MPP	PUS1
SNRPG1	5.85808e-11	0.531357	0.136	0.067	2.07564e-06	Prolif_MPP	SNRPG
GIT11	6.23604e-11	0.518589	0.103	0.046	2.20955e-06	Prolif_MPP	GIT1
TSC11	6.42744e-11	0.411085	0.099	0.043	2.27737e-06	Prolif_MPP	TSC1
EXO5	6.49075e-11	1.22231	0.04	0.011	2.2998e-06	Prolif_MPP	EXO5
REXO5	6.54641e-11	0.843261	0.061	0.021	2.31952e-06	Prolif_MPP	REXO5
FTSJ31	6.59268e-11	0.484118	0.162	0.085	2.33592e-06	Prolif_MPP	FTSJ3
PEMT1	7.2951e-11	0.580222	0.105	0.047	2.5848e-06	Prolif_MPP	PEMT
IL71	7.77727e-11	0.665879	0.11	0.051	2.75564e-06	Prolif_MPP	IL7
C8H8orf761	7.80428e-11	0.513371	0.137	0.068	2.76521e-06	Prolif_MPP	C8H8orf76
AK12	8.3015e-11	1.40979	0.035	0.009	2.94139e-06	Prolif_MPP	AK1
SFXN52	8.86286e-11	0.679142	0.097	0.043	3.14029e-06	Prolif_MPP	SFXN5
NPHP42	9.16649e-11	1.08049	0.052	0.017	3.24787e-06	Prolif_MPP	NPHP4
TARBP11	9.34963e-11	0.408094	0.153	0.079	3.31276e-06	Prolif_MPP	TARBP1
WDR4	9.44918e-11	0.575268	0.097	0.043	3.34803e-06	Prolif_MPP	WDR4
THTPA2	9.59782e-11	0.521382	0.164	0.086	3.4007e-06	Prolif_MPP	THTPA
ZNF530	9.80262e-11	2.01456	0.024	0.005	3.47326e-06	Prolif_MPP	ZNF530
CANT13	9.94374e-11	0.504238	0.154	0.08	3.52327e-06	Prolif_MPP	CANT1
RBFOX1	9.96596e-11	0.537479	0.121	0.058	3.53114e-06	Prolif_MPP	RBFOX1
MPRIP	1.013e-10	0.572277	0.109	0.05	3.58926e-06	Prolif_MPP	MPRIP
PFKM	1.07106e-10	1.19076	0.061	0.022	3.79497e-06	Prolif_MPP	PFKM
ENSMMUG000000543691	1.11789e-10	2.09955	0.088	0.038	3.96092e-06	Prolif_MPP	ENSMMUG00000054369
TBC1D10B1	1.11835e-10	0.436232	0.102	0.045	3.96253e-06	Prolif_MPP	TBC1D10B
C3H7orf261	1.13682e-10	0.427356	0.092	0.039	4.02799e-06	Prolif_MPP	C3H7orf26
PCYT21	1.15183e-10	0.611384	0.127	0.062	4.08117e-06	Prolif_MPP	PCYT2
ENSMMUG000000608161	1.21009e-10	0.726794	0.058	0.02	4.2876e-06	Prolif_MPP	ENSMMUG00000060816
MYRF1	1.21076e-10	1.29791	0.021	0.004	4.28995e-06	Prolif_MPP	MYRF
TNPO21	1.28813e-10	0.635922	0.107	0.049	4.5641e-06	Prolif_MPP	TNPO2
MS4A6E1	1.36929e-10	1.75969	0.037	0.01	4.85168e-06	Prolif_MPP	MS4A6E
PTGES21	1.38604e-10	0.670667	0.144	0.073	4.91102e-06	Prolif_MPP	PTGES2
POLG21	1.50756e-10	0.427902	0.103	0.046	5.34157e-06	Prolif_MPP	POLG2
BEX1	1.53102e-10	0.993186	0.073	0.029	5.4247e-06	Prolif_MPP	BEX1
CD3E2	1.58867e-10	0.717771	0.129	0.064	5.62898e-06	Prolif_MPP	CD3E
ENSMMUG000000525921	1.62777e-10	1.81121	0.028	0.006	5.7675e-06	Prolif_MPP	ENSMMUG00000052592
SNAPC31	1.71227e-10	0.470722	0.144	0.074	6.06692e-06	Prolif_MPP	SNAPC3
GAPT1	1.74491e-10	1.08996	0.055	0.019	6.18258e-06	Prolif_MPP	GAPT
VANGL1	1.81378e-10	1.25046	0.048	0.015	6.42658e-06	Prolif_MPP	VANGL1
RPP401	1.81425e-10	0.488165	0.13	0.064	6.42823e-06	Prolif_MPP	RPP40
FAM89B1	1.81875e-10	0.480219	0.096	0.042	6.44421e-06	Prolif_MPP	FAM89B
ETV11	1.83244e-10	0.994113	0.069	0.027	6.49271e-06	Prolif_MPP	ETV1
STXBP41	1.99942e-10	0.704696	0.097	0.044	7.08434e-06	Prolif_MPP	STXBP4
ENSMMUG000000521381	2.01334e-10	0.521778	0.116	0.055	7.13368e-06	Prolif_MPP	ENSMMUG00000052138
SOCS71	2.03496e-10	0.937622	0.066	0.025	7.21028e-06	Prolif_MPP	SOCS7
ACRV1	2.10209e-10	3.11831	0.014	0.002	7.44812e-06	Prolif_MPP	ACRV1
ENSMMUG000000624631	2.10411e-10	1.16549	0.056	0.02	7.45527e-06	Prolif_MPP	ENSMMUG00000062463
ENO3	2.18343e-10	0.784992	0.062	0.023	7.73634e-06	Prolif_MPP	ENO3
ENSMMUG000000599141	2.26229e-10	0.660327	0.085	0.036	8.01574e-06	Prolif_MPP	ENSMMUG00000059914
SGCG1	2.28775e-10	0.4312	0.102	0.046	8.10596e-06	Prolif_MPP	SGCG
SLC19A12	2.29377e-10	0.625957	0.076	0.031	8.12728e-06	Prolif_MPP	SLC19A1
MAD2L1BP2	2.31537e-10	0.498887	0.137	0.069	8.20383e-06	Prolif_MPP	MAD2L1BP
CYP2U12	2.39499e-10	0.575088	0.096	0.043	8.48594e-06	Prolif_MPP	CYP2U1
ENSMMUG000000581652	2.43476e-10	0.608888	0.121	0.059	8.62684e-06	Prolif_MPP	ENSMMUG00000058165
ENSMMUG000000641262	2.61403e-10	0.563432	0.114	0.054	9.26205e-06	Prolif_MPP	ENSMMUG00000064126
CYP11A11	2.82094e-10	1.24884	0.032	0.008	9.99517e-06	Prolif_MPP	CYP11A1
CRYZ1	2.82308e-10	0.403881	0.133	0.066	1.00027e-05	Prolif_MPP	CRYZ
DOLK1	2.94737e-10	0.812708	0.073	0.029	1.04431e-05	Prolif_MPP	DOLK
NBEAL21	2.98557e-10	0.406159	0.086	0.037	1.05785e-05	Prolif_MPP	NBEAL2
HFE1	3.18543e-10	0.407056	0.167	0.089	1.12866e-05	Prolif_MPP	HFE
UTP15	3.26903e-10	0.647709	0.073	0.029	1.15828e-05	Prolif_MPP	UTP15
DNAAF51	3.28143e-10	0.542295	0.099	0.045	1.16267e-05	Prolif_MPP	DNAAF5
SRGAP32	3.30764e-10	0.565479	0.143	0.074	1.17196e-05	Prolif_MPP	SRGAP3
TRIM141	3.46304e-10	0.814017	0.109	0.051	1.22702e-05	Prolif_MPP	TRIM14
BCS1L2	3.49684e-10	0.537528	0.099	0.045	1.239e-05	Prolif_MPP	BCS1L
C6H5orf342	3.6437e-10	0.610533	0.14	0.071	1.29104e-05	Prolif_MPP	C6H5orf34
ENSMMUG000000135261	3.64575e-10	1.22109	0.052	0.018	1.29176e-05	Prolif_MPP	ENSMMUG00000013526
KIRREL1	3.7541e-10	0.515573	0.11	0.052	1.33015e-05	Prolif_MPP	KIRREL1
TTLL7	3.88182e-10	1.11254	0.047	0.015	1.3754e-05	Prolif_MPP	TTLL7
NELFA	3.88598e-10	0.404952	0.174	0.095	1.37688e-05	Prolif_MPP	NELFA
MRPS24	3.99637e-10	0.50391	0.133	0.067	1.416e-05	Prolif_MPP	MRPS2
DPP42	4.08979e-10	1.12931	0.075	0.031	1.4491e-05	Prolif_MPP	DPP4
ENSMMUG000000587082	4.19172e-10	0.42443	0.107	0.05	1.48521e-05	Prolif_MPP	ENSMMUG00000058708
KPTN	4.20904e-10	0.843196	0.075	0.03	1.49135e-05	Prolif_MPP	KPTN
ENSMMUG000000072162	4.33837e-10	0.623671	0.062	0.023	1.53717e-05	Prolif_MPP	ENSMMUG00000007216
MUS811	4.40344e-10	0.489822	0.162	0.088	1.56023e-05	Prolif_MPP	MUS81
WDR64	4.67333e-10	1.73758	0.035	0.01	1.65585e-05	Prolif_MPP	WDR64
SLC26A62	4.81726e-10	0.695487	0.078	0.032	1.70685e-05	Prolif_MPP	SLC26A6
ENSMMUG00000040183	5.05899e-10	0.992695	0.061	0.022	1.7925e-05	Prolif_MPP	ENSMMUG00000040183
SEPTIN52	5.2299e-10	1.53672	0.049	0.017	1.85306e-05	Prolif_MPP	SEPTIN5
MAPK121	5.27819e-10	1.62023	0.038	0.011	1.87017e-05	Prolif_MPP	MAPK12
C19H19orf541	5.2954e-10	0.678067	0.076	0.031	1.87626e-05	Prolif_MPP	C19H19orf54
NLE1	5.45852e-10	0.863355	0.073	0.03	1.93406e-05	Prolif_MPP	NLE1
NFIA1	5.53913e-10	0.883906	0.086	0.037	1.96262e-05	Prolif_MPP	NFIA
GPR1601	5.54119e-10	0.992089	0.054	0.019	1.96335e-05	Prolif_MPP	GPR160
ENSMMUG00000053029	5.60665e-10	2.53941	0.02	0.003	1.98655e-05	Prolif_MPP	ENSMMUG00000053029
MRPL411	5.7641e-10	0.622374	0.116	0.056	2.04233e-05	Prolif_MPP	MRPL41
ENSMMUG000000565091	5.86958e-10	0.476743	0.114	0.056	2.07971e-05	Prolif_MPP	ENSMMUG00000056509
PPOX2	5.87396e-10	0.472338	0.112	0.053	2.08126e-05	Prolif_MPP	PPOX
TAZ1	6.25349e-10	0.545722	0.109	0.052	2.21574e-05	Prolif_MPP	TAZ
XKR5	6.28754e-10	2.56625	0.014	0.002	2.2278e-05	Prolif_MPP	XKR5
ENSMMUG000000577471	6.38526e-10	0.86952	0.059	0.022	2.26242e-05	Prolif_MPP	ENSMMUG00000057747
OVGP11	6.77699e-10	0.425846	0.147	0.077	2.40122e-05	Prolif_MPP	OVGP1
KLRG11	6.80284e-10	0.971898	0.062	0.023	2.41038e-05	Prolif_MPP	KLRG1
NUDCD3	7.86183e-10	0.509983	0.124	0.062	2.7856e-05	Prolif_MPP	NUDCD3
ABCF21	8.1695e-10	0.406183	0.158	0.085	2.89462e-05	Prolif_MPP	ABCF2
ENSMMUG00000064392	8.30703e-10	2.98163	0.016	0.002	2.94335e-05	Prolif_MPP	ENSMMUG00000064392
UPF11	9.32148e-10	0.451892	0.103	0.049	3.30279e-05	Prolif_MPP	UPF1
SEC31B	9.47623e-10	0.717034	0.075	0.031	3.35762e-05	Prolif_MPP	SEC31B
PSMD10	9.66221e-10	0.929172	0.068	0.027	3.42352e-05	Prolif_MPP	PSMD10
TLCD3A1	1.00932e-09	0.429488	0.099	0.046	3.57623e-05	Prolif_MPP	TLCD3A
ENSMMUG00000028765	1.01805e-09	0.70857	0.081	0.034	3.60714e-05	Prolif_MPP	ENSMMUG00000028765
ENSMMUG00000063635	1.0253e-09	0.560775	0.069	0.028	3.63284e-05	Prolif_MPP	ENSMMUG00000063635
TPST11	1.03741e-09	0.814481	0.071	0.029	3.67576e-05	Prolif_MPP	TPST1
ACTR5	1.04262e-09	0.444386	0.09	0.04	3.69422e-05	Prolif_MPP	ACTR5
TMEM2371	1.11635e-09	0.761198	0.083	0.036	3.95544e-05	Prolif_MPP	TMEM237
ENSMMUG00000063178	1.20426e-09	3.84474	0.01	0.001	4.26693e-05	Prolif_MPP	ENSMMUG00000063178
ABCB101	1.22565e-09	0.582088	0.164	0.091	4.34271e-05	Prolif_MPP	ABCB10
CR11	1.23732e-09	0.612757	0.068	0.027	4.38406e-05	Prolif_MPP	CR1
HYI2	1.28252e-09	0.520993	0.133	0.069	4.54423e-05	Prolif_MPP	HYI
LRIG22	1.36983e-09	0.420778	0.127	0.065	4.85357e-05	Prolif_MPP	LRIG2
GPR137C	1.43241e-09	1.85498	0.024	0.005	5.07533e-05	Prolif_MPP	GPR137C
SMTN	1.48767e-09	1.47339	0.028	0.007	5.2711e-05	Prolif_MPP	SMTN
UBQLN41	1.52934e-09	0.450307	0.114	0.056	5.41876e-05	Prolif_MPP	UBQLN4
FXN1	1.60512e-09	0.921587	0.056	0.021	5.68727e-05	Prolif_MPP	FXN
ENSMMUG000000547031	1.66933e-09	1.37361	0.035	0.01	5.91476e-05	Prolif_MPP	ENSMMUG00000054703
TCHP1	1.72491e-09	0.725886	0.083	0.036	6.11172e-05	Prolif_MPP	TCHP
ENSMMUG00000005113	1.75243e-09	2.77556	0.014	0.002	6.2092e-05	Prolif_MPP	ENSMMUG00000005113
RTN4IP11	1.76037e-09	0.44452	0.13	0.067	6.23733e-05	Prolif_MPP	RTN4IP1
NEMP2	1.83899e-09	0.549388	0.045	0.015	6.5159e-05	Prolif_MPP	NEMP2
ZMYND191	1.94015e-09	0.955169	0.051	0.018	6.87434e-05	Prolif_MPP	ZMYND19
FILIP12	1.95586e-09	1.0448	0.049	0.017	6.92999e-05	Prolif_MPP	FILIP1
TTLL11	2.05077e-09	0.604097	0.058	0.021	7.26628e-05	Prolif_MPP	TTLL11
ENSMMUG00000061186	2.06678e-09	1.98799	0.016	0.002	7.32302e-05	Prolif_MPP	ENSMMUG00000061186
FBXO361	2.15231e-09	0.843497	0.065	0.026	7.62608e-05	Prolif_MPP	FBXO36
ENSMMUG000000598042	2.22034e-09	0.654541	0.078	0.033	7.8671e-05	Prolif_MPP	ENSMMUG00000059804
ENSMMUG00000054089	2.22137e-09	1.28226	0.035	0.01	7.87077e-05	Prolif_MPP	ENSMMUG00000054089
TRIM411	2.23739e-09	0.437628	0.13	0.067	7.92752e-05	Prolif_MPP	TRIM41
ENSMMUG000000517211	2.24903e-09	0.824965	0.066	0.026	7.96876e-05	Prolif_MPP	ENSMMUG00000051721
SLC37A41	2.33005e-09	0.420436	0.096	0.045	8.25583e-05	Prolif_MPP	SLC37A4
ZNF5511	2.47669e-09	0.405912	0.103	0.049	8.7754e-05	Prolif_MPP	ZNF551
ENSMMUG000000612761	2.49245e-09	1.28885	0.034	0.009	8.83124e-05	Prolif_MPP	ENSMMUG00000061276
ENSMMUG000000620661	2.62477e-09	0.679663	0.073	0.031	9.30008e-05	Prolif_MPP	ENSMMUG00000062066
MYRIP1	2.65789e-09	1.16633	0.051	0.018	9.41743e-05	Prolif_MPP	MYRIP
SUPT7L1	2.82184e-09	0.406518	0.157	0.085	9.99834e-05	Prolif_MPP	SUPT7L
ZNF1842	2.84715e-09	0.435416	0.088	0.039	0.00010088	Prolif_MPP	ZNF184
KIT1	2.96373e-09	0.505245	0.155	0.086	0.000105011	Prolif_MPP	KIT
FAR21	2.99931e-09	0.52407	0.169	0.097	0.000106271	Prolif_MPP	FAR2
AFF32	3.05235e-09	0.508905	0.332	0.232	0.000108151	Prolif_MPP	AFF3
ENSMMUG000000609332	3.1834e-09	0.463274	0.218	0.132	0.000112794	Prolif_MPP	ENSMMUG00000060933
SHANK21	3.1901e-09	0.715249	0.054	0.02	0.000113032	Prolif_MPP	SHANK2
ENSMMUG00000057306	3.20791e-09	1.71857	0.025	0.006	0.000113663	Prolif_MPP	ENSMMUG00000057306
AKNAD1	3.26623e-09	0.748215	0.062	0.024	0.000115729	Prolif_MPP	AKNAD1
ENSMMUG000000585311	3.2965e-09	0.458093	0.1	0.047	0.000116801	Prolif_MPP	ENSMMUG00000058531
TOMM341	3.41449e-09	0.435075	0.073	0.031	0.000120982	Prolif_MPP	TOMM34
OTUD32	3.44702e-09	0.569668	0.061	0.023	0.000122135	Prolif_MPP	OTUD3
CDADC12	3.55631e-09	0.757732	0.075	0.032	0.000126007	Prolif_MPP	CDADC1
TTC9C2	3.80186e-09	0.449428	0.191	0.112	0.000134708	Prolif_MPP	TTC9C
SETD1B2	3.92538e-09	0.434534	0.177	0.1	0.000139084	Prolif_MPP	SETD1B
BPGM2	3.93074e-09	0.551259	0.107	0.053	0.000139274	Prolif_MPP	BPGM
GTF2IRD11	3.98113e-09	0.689921	0.116	0.059	0.000141059	Prolif_MPP	GTF2IRD1
IFT46	4.07776e-09	0.488538	0.097	0.046	0.000144483	Prolif_MPP	IFT46
AASS2	4.09721e-09	0.578471	0.052	0.019	0.000145172	Prolif_MPP	AASS
CIAO31	4.1378e-09	0.507928	0.065	0.026	0.000146611	Prolif_MPP	CIAO3
SAC3D11	4.25694e-09	1.21062	0.045	0.015	0.000150832	Prolif_MPP	SAC3D1
RAB3C1	4.27223e-09	1.7971	0.021	0.004	0.000151374	Prolif_MPP	RAB3C
TBCCD1	4.27977e-09	0.584267	0.089	0.041	0.000151641	Prolif_MPP	TBCCD1
EFCAB5	4.33108e-09	1.59386	0.021	0.004	0.000153459	Prolif_MPP	EFCAB5
XAB21	4.37703e-09	0.515762	0.088	0.04	0.000155087	Prolif_MPP	XAB2
ENSMMUG000000012141	4.38221e-09	0.772638	0.037	0.011	0.000155271	Prolif_MPP	ENSMMUG00000001214
FCRL3	4.49344e-09	1.07449	0.064	0.025	0.000159212	Prolif_MPP	FCRL3
ENSMMUG00000051560	4.57836e-09	0.408586	0.102	0.049	0.000162221	Prolif_MPP	ENSMMUG00000051560
CDCA4	4.93532e-09	1.4901	0.03	0.008	0.000174868	Prolif_MPP	CDCA4
PSTK1	4.95754e-09	0.40877	0.113	0.056	0.000175656	Prolif_MPP	PSTK
CROT2	5.10952e-09	0.592785	0.081	0.035	0.00018104	Prolif_MPP	CROT
CAPN31	5.13722e-09	0.506584	0.14	0.076	0.000182022	Prolif_MPP	CAPN3
FASTKD51	5.39489e-09	0.652964	0.081	0.036	0.000191152	Prolif_MPP	FASTKD5
ABCG21	5.52284e-09	0.682708	0.068	0.028	0.000195685	Prolif_MPP	ABCG2
TERB11	5.61878e-09	1.01763	0.051	0.018	0.000199085	Prolif_MPP	TERB1
HSPBP11	5.63051e-09	0.660535	0.088	0.04	0.0001995	Prolif_MPP	HSPBP1
ENSMMUG00000055857	5.72764e-09	1.45146	0.052	0.019	0.000202942	Prolif_MPP	ENSMMUG00000055857
GLYATL1B1	5.74575e-09	0.668725	0.055	0.021	0.000203583	Prolif_MPP	GLYATL1B
TMEM183	5.94997e-09	0.416892	0.169	0.096	0.000210819	Prolif_MPP	TMEM18
COA61	5.99599e-09	0.578691	0.123	0.064	0.00021245	Prolif_MPP	COA6
AADAT2	6.04677e-09	0.677535	0.064	0.025	0.000214249	Prolif_MPP	AADAT
ZBED81	6.08183e-09	1.33405	0.042	0.014	0.000215491	Prolif_MPP	ZBED8
DMAC2L2	6.12436e-09	0.537329	0.129	0.068	0.000216998	Prolif_MPP	DMAC2L
TRPT11	6.12518e-09	1.17535	0.052	0.019	0.000217027	Prolif_MPP	TRPT1
ENSMMUG000000563881	6.15668e-09	1.49662	0.027	0.007	0.000218143	Prolif_MPP	ENSMMUG00000056388
RNF1871	6.17529e-09	0.458161	0.171	0.097	0.000218803	Prolif_MPP	RNF187
TMX21	6.20395e-09	0.413375	0.129	0.068	0.000219818	Prolif_MPP	TMX2
PRTN3	6.31433e-09	3.47861	0.023	0.005	0.000223729	Prolif_MPP	PRTN3
TAF9B2	6.48599e-09	0.413129	0.092	0.043	0.000229812	Prolif_MPP	TAF9B
ACAP31	6.66578e-09	0.583573	0.064	0.026	0.000236182	Prolif_MPP	ACAP3
APOL5	6.72619e-09	0.564532	0.056	0.022	0.000238323	Prolif_MPP	APOL5
ENSMMUG00000029820	6.79337e-09	1.32346	0.048	0.017	0.000240703	Prolif_MPP	ENSMMUG00000029820
PIP4K2C2	6.90808e-09	0.720003	0.095	0.045	0.000244767	Prolif_MPP	PIP4K2C
ELOVL61	7.21408e-09	0.767261	0.082	0.037	0.000255609	Prolif_MPP	ELOVL6
ZNF5981	8.31179e-09	0.562844	0.083	0.038	0.000294503	Prolif_MPP	ZNF598
TTC121	8.79122e-09	0.419344	0.116	0.059	0.00031149	Prolif_MPP	TTC12
USP542	8.82175e-09	0.442677	0.117	0.06	0.000312572	Prolif_MPP	USP54
EEF1AKNMT1	9.04095e-09	0.498597	0.086	0.04	0.000320339	Prolif_MPP	EEF1AKNMT
ARMC61	9.27164e-09	0.640223	0.073	0.032	0.000328513	Prolif_MPP	ARMC6
RBM4B	9.34898e-09	0.416702	0.158	0.089	0.000331253	Prolif_MPP	RBM4B
LRRC271	9.35635e-09	0.427638	0.106	0.052	0.000331514	Prolif_MPP	LRRC27
TMEM982	9.36978e-09	1.03976	0.054	0.02	0.00033199	Prolif_MPP	TMEM98
AZU1	9.41732e-09	3.04891	0.025	0.006	0.000333675	Prolif_MPP	AZU1
TUBGCP6	9.4405e-09	0.795371	0.069	0.029	0.000334496	Prolif_MPP	TUBGCP6
PDCD71	9.653e-09	0.462046	0.117	0.06	0.000342025	Prolif_MPP	PDCD7
PIAS4	9.66625e-09	0.668763	0.1	0.049	0.000342495	Prolif_MPP	PIAS4
PIK3R31	9.68236e-09	0.521075	0.061	0.024	0.000343065	Prolif_MPP	PIK3R3
PRTG	1.0934e-08	1.92067	0.014	0.002	0.000387413	Prolif_MPP	PRTG
YAE1	1.15158e-08	0.840363	0.058	0.023	0.000408027	Prolif_MPP	YAE1
KIF92	1.33102e-08	0.418618	0.119	0.061	0.000471608	Prolif_MPP	KIF9
ENSMMUG000000559811	1.41825e-08	1.04046	0.049	0.018	0.000502513	Prolif_MPP	ENSMMUG00000055981
BOLA12	1.48847e-08	0.572188	0.069	0.029	0.000527395	Prolif_MPP	BOLA1
ZFP821	1.57332e-08	0.417305	0.105	0.052	0.00055746	Prolif_MPP	ZFP82
NCKIPSD2	1.66742e-08	0.522732	0.109	0.055	0.0005908	Prolif_MPP	NCKIPSD
C5	1.69775e-08	1.35793	0.049	0.018	0.000601547	Prolif_MPP	C5
CKB2	1.73152e-08	0.615493	0.11	0.056	0.000613512	Prolif_MPP	CKB
ZNF4441	1.81154e-08	0.559788	0.075	0.033	0.000641865	Prolif_MPP	ZNF444
CSTL12	1.88559e-08	1.3138	0.037	0.012	0.000668101	Prolif_MPP	CSTL1
COQ8A1	2.01597e-08	0.431533	0.113	0.058	0.000714297	Prolif_MPP	COQ8A
ENSMMUG00000059003	2.0468e-08	2.14468	0.024	0.006	0.000725221	Prolif_MPP	ENSMMUG00000059003
TRIM561	2.06364e-08	0.510305	0.075	0.033	0.000731188	Prolif_MPP	TRIM56
LPCAT42	2.12038e-08	0.413032	0.107	0.054	0.000751295	Prolif_MPP	LPCAT4
UNC119B1	2.13752e-08	0.683711	0.068	0.029	0.000757366	Prolif_MPP	UNC119B
HOXA92	2.16946e-08	0.68615	0.109	0.056	0.000768683	Prolif_MPP	HOXA9
NINJ23	2.20562e-08	0.443773	0.107	0.055	0.000781494	Prolif_MPP	NINJ2
TMEM1431	2.23621e-08	0.686056	0.105	0.053	0.000792335	Prolif_MPP	TMEM143
PAGR11	2.30848e-08	0.614765	0.076	0.034	0.000817941	Prolif_MPP	PAGR1
WDR73	2.38653e-08	0.414382	0.099	0.049	0.000845594	Prolif_MPP	WDR73
DNAJC281	2.48486e-08	1.17277	0.042	0.015	0.000880437	Prolif_MPP	DNAJC28
MGST11	2.50014e-08	1.02224	0.041	0.014	0.000885849	Prolif_MPP	MGST1
BOC1	2.51818e-08	0.947111	0.076	0.035	0.00089224	Prolif_MPP	BOC
CAD2	2.56643e-08	0.962407	0.04	0.013	0.000909339	Prolif_MPP	CAD
XYLB	2.57284e-08	0.672703	0.068	0.029	0.000911608	Prolif_MPP	XYLB
ENSMMUG00000062884	2.5871e-08	0.480694	0.075	0.033	0.00091666	Prolif_MPP	ENSMMUG00000062884
HSD17B10	2.60773e-08	0.514605	0.092	0.044	0.000923972	Prolif_MPP	HSD17B10
ADAMTS10	2.66561e-08	0.486649	0.072	0.032	0.000944478	Prolif_MPP	ADAMTS10
PATZ1	2.73665e-08	0.466683	0.076	0.034	0.000969651	Prolif_MPP	PATZ1
ENSMMUG000000479781	2.78676e-08	0.862169	0.027	0.007	0.000987405	Prolif_MPP	ENSMMUG00000047978
NEURL1B1	2.83433e-08	0.756879	0.051	0.019	0.00100426	Prolif_MPP	NEURL1B
PREB1	2.92461e-08	0.423132	0.11	0.057	0.00103625	Prolif_MPP	PREB
DHX16	2.93561e-08	0.418327	0.117	0.062	0.00104015	Prolif_MPP	DHX16
LSM11	2.95459e-08	2.27541	0.017	0.003	0.00104687	Prolif_MPP	LSM11
WDR531	3.15728e-08	0.746414	0.079	0.036	0.00111869	Prolif_MPP	WDR53
LIG32	3.29812e-08	0.569748	0.102	0.051	0.00116859	Prolif_MPP	LIG3
RECQL41	3.41291e-08	1.27703	0.024	0.006	0.00120926	Prolif_MPP	RECQL4
TADA13	3.42971e-08	0.540695	0.124	0.067	0.00121522	Prolif_MPP	TADA1
ENSMMUG00000060397	3.45066e-08	0.658989	0.031	0.009	0.00122264	Prolif_MPP	ENSMMUG00000060397
NOL61	3.54859e-08	0.608958	0.069	0.03	0.00125734	Prolif_MPP	NOL6
SLAIN1	3.80957e-08	0.646331	0.068	0.029	0.00134981	Prolif_MPP	SLAIN1
ENSMMUG000000605271	3.87669e-08	1.3366	0.032	0.01	0.00137359	Prolif_MPP	ENSMMUG00000060527
ENSMMUG000000536402	3.9822e-08	0.406392	0.109	0.056	0.00141097	Prolif_MPP	ENSMMUG00000053640
FAM184A	4.11354e-08	1.61273	0.023	0.005	0.00145751	Prolif_MPP	FAM184A
TUBD1	4.1367e-08	0.485783	0.073	0.033	0.00146572	Prolif_MPP	TUBD1
ENSMMUG00000058342	4.15991e-08	2.21382	0.016	0.003	0.00147394	Prolif_MPP	ENSMMUG00000058342
SPHK21	4.17963e-08	0.499535	0.097	0.048	0.00148093	Prolif_MPP	SPHK2
ENSMMUG00000064616	4.30847e-08	1.75269	0.016	0.003	0.00152658	Prolif_MPP	ENSMMUG00000064616
UNC45A	4.39613e-08	0.422195	0.131	0.072	0.00155764	Prolif_MPP	UNC45A
USP131	4.47224e-08	0.532503	0.061	0.025	0.0015846	Prolif_MPP	USP13
CARD112	4.50696e-08	0.614622	0.076	0.035	0.00159691	Prolif_MPP	CARD11
ZNF5071	4.71584e-08	0.62808	0.089	0.043	0.00167092	Prolif_MPP	ZNF507
KDM4D1	5.38244e-08	1.34892	0.027	0.007	0.00190711	Prolif_MPP	KDM4D
DENND2B	5.39528e-08	0.907607	0.045	0.016	0.00191166	Prolif_MPP	DENND2B
ENSMMUG000000637911	5.53181e-08	0.499172	0.075	0.034	0.00196003	Prolif_MPP	ENSMMUG00000063791
ENSMMUG000000566201	5.5329e-08	0.485704	0.065	0.028	0.00196042	Prolif_MPP	ENSMMUG00000056620
ENSMMUG00000045698	5.63261e-08	1.2618	0.04	0.014	0.00199575	Prolif_MPP	ENSMMUG00000045698
ENSMMUG000000537611	5.70684e-08	1.73113	0.02	0.004	0.00202205	Prolif_MPP	ENSMMUG00000053761
NHSL22	5.71126e-08	0.481657	0.124	0.068	0.00202361	Prolif_MPP	NHSL2
ENSMMUG000000502931	5.91135e-08	0.443956	0.076	0.035	0.00209451	Prolif_MPP	ENSMMUG00000050293
TRMT61A	6.4837e-08	0.893688	0.047	0.017	0.0022973	Prolif_MPP	TRMT61A
ERG1	6.52021e-08	0.696067	0.134	0.076	0.00231024	Prolif_MPP	ERG
NOCT1	6.66629e-08	0.427082	0.082	0.039	0.002362	Prolif_MPP	NOCT
TAF42	6.80021e-08	0.426766	0.061	0.025	0.00240945	Prolif_MPP	TAF4
ENSMMUG000000500642	6.83438e-08	0.545425	0.065	0.028	0.00242156	Prolif_MPP	ENSMMUG00000050064
SNX161	6.90219e-08	0.801443	0.051	0.02	0.00244558	Prolif_MPP	SNX16
ATP10A1	7.05626e-08	0.686506	0.096	0.048	0.00250018	Prolif_MPP	ATP10A
ENSMMUG000000583341	7.11721e-08	0.550071	0.089	0.043	0.00252177	Prolif_MPP	ENSMMUG00000058334
TMEM161A1	7.14299e-08	0.442658	0.106	0.055	0.0025309	Prolif_MPP	TMEM161A
PRAM12	7.43279e-08	0.459791	0.103	0.054	0.00263359	Prolif_MPP	PRAM1
ADGRG31	7.49904e-08	0.722102	0.066	0.029	0.00265706	Prolif_MPP	ADGRG3
TCERG1L1	7.53677e-08	1.47992	0.025	0.007	0.00267043	Prolif_MPP	TCERG1L
ENSMMUG00000054528	7.69261e-08	0.601851	0.076	0.035	0.00272564	Prolif_MPP	ENSMMUG00000054528
USP311	7.94695e-08	0.786243	0.025	0.007	0.00281576	Prolif_MPP	USP31
NOP21	7.97379e-08	0.467422	0.105	0.054	0.00282527	Prolif_MPP	NOP2
CYP39A12	8.28278e-08	0.695863	0.097	0.049	0.00293475	Prolif_MPP	CYP39A1
PAF11	8.37755e-08	0.556651	0.105	0.054	0.00296833	Prolif_MPP	PAF1
H2BC15	8.57827e-08	2.57769	0.01	0.001	0.00303945	Prolif_MPP	H2BC15
Metazoa-SRP.11201	8.57962e-08	0.914342	0.051	0.02	0.00303993	Prolif_MPP	Metazoa-SRP.1120
ENSMMUG00000054127	8.77849e-08	0.728751	0.01	0.001	0.0031104	Prolif_MPP	ENSMMUG00000054127
CCDC1211	8.99345e-08	0.583711	0.068	0.03	0.00318656	Prolif_MPP	CCDC121
FZR11	9.13075e-08	0.484751	0.102	0.052	0.00323521	Prolif_MPP	FZR1
ENSMMUG000000547721	9.18653e-08	0.491733	0.071	0.032	0.00325497	Prolif_MPP	ENSMMUG00000054772
TBL3	9.23123e-08	0.621482	0.073	0.034	0.00327081	Prolif_MPP	TBL3
RNF1231	9.99019e-08	0.469788	0.095	0.047	0.00353973	Prolif_MPP	RNF123
POGK	1.03221e-07	0.443709	0.137	0.077	0.00365733	Prolif_MPP	POGK
PDP1	1.05561e-07	0.502348	0.069	0.031	0.00374025	Prolif_MPP	PDP1
ENSMMUG00000037703	1.10333e-07	1.00475	0.035	0.012	0.00390933	Prolif_MPP	ENSMMUG00000037703
DNPH1	1.11522e-07	2.21285	0.014	0.002	0.00395145	Prolif_MPP	DNPH1
CTNNA31	1.1277e-07	0.599976	0.075	0.035	0.00399566	Prolif_MPP	CTNNA3
ENSMMUG000000539651	1.12993e-07	0.51026	0.082	0.039	0.00400356	Prolif_MPP	ENSMMUG00000053965
POP11	1.1398e-07	0.622671	0.072	0.033	0.00403855	Prolif_MPP	POP1
ZNF2541	1.1457e-07	0.615171	0.088	0.043	0.00405943	Prolif_MPP	ZNF254
RPGRIP11	1.18622e-07	1.02801	0.03	0.009	0.00420303	Prolif_MPP	RPGRIP1
MAGEH11	1.1905e-07	0.428274	0.081	0.038	0.00421818	Prolif_MPP	MAGEH1
LRRC341	1.19648e-07	1.82416	0.021	0.005	0.00423938	Prolif_MPP	LRRC34
PHC1	1.23222e-07	0.721442	0.062	0.027	0.00436599	Prolif_MPP	PHC1
MAP7D21	1.2963e-07	0.888418	0.031	0.01	0.00459305	Prolif_MPP	MAP7D2
C3H21orf58	1.31553e-07	2.6074	0.011	0.002	0.0046612	Prolif_MPP	C3H21orf58
ZNF829	1.34798e-07	0.527722	0.037	0.012	0.00477615	Prolif_MPP	ZNF829
KCNH1	1.39587e-07	1.81888	0.02	0.005	0.00494586	Prolif_MPP	KCNH1
MYH111	1.39955e-07	0.613	0.038	0.013	0.00495889	Prolif_MPP	MYH11
ENSMMUG000000636451	1.42928e-07	0.443336	0.124	0.069	0.00506423	Prolif_MPP	ENSMMUG00000063645
FAM81A1	1.5431e-07	0.629291	0.058	0.024	0.00546751	Prolif_MPP	FAM81A
ENSMMUG00000009702	1.60016e-07	0.824309	0.035	0.012	0.00566969	Prolif_MPP	ENSMMUG00000009702
PRKD22	1.6835e-07	0.48171	0.081	0.039	0.00596498	Prolif_MPP	PRKD2
GOLM11	1.68999e-07	0.470174	0.034	0.011	0.00598797	Prolif_MPP	GOLM1
SNTA1	1.7022e-07	1.77834	0.017	0.003	0.00603122	Prolif_MPP	SNTA1
ENSMMUG000000128591	1.75197e-07	0.44471	0.143	0.082	0.00620757	Prolif_MPP	ENSMMUG00000012859
THAP102	1.76408e-07	0.521484	0.081	0.039	0.00625049	Prolif_MPP	THAP10
ENSMMUG000000532621	1.77339e-07	0.488343	0.064	0.028	0.00628347	Prolif_MPP	ENSMMUG00000053262
DDX431	1.83191e-07	1.50876	0.021	0.005	0.00649081	Prolif_MPP	DDX43
DHRS111	1.92049e-07	0.50253	0.1	0.052	0.00680467	Prolif_MPP	DHRS11
LINS1	1.94634e-07	0.607702	0.071	0.032	0.00689628	Prolif_MPP	LINS1
FOXRED21	2.15822e-07	0.962225	0.059	0.026	0.00764701	Prolif_MPP	FOXRED2
SLX41	2.19568e-07	1.52159	0.028	0.008	0.00777973	Prolif_MPP	SLX4
DOLPP12	2.20062e-07	0.778404	0.041	0.015	0.00779725	Prolif_MPP	DOLPP1
ENSMMUG00000056517	2.21861e-07	0.616785	0.062	0.027	0.007861	Prolif_MPP	ENSMMUG00000056517
TNFAIP61	2.24638e-07	1.99387	0.027	0.008	0.00795939	Prolif_MPP	TNFAIP6
ENSMMUG000000013542	2.26856e-07	0.484745	0.097	0.05	0.00803798	Prolif_MPP	ENSMMUG00000001354
ZNF772	2.32245e-07	0.516759	0.081	0.039	0.0082289	Prolif_MPP	ZNF77
ZNF142	2.53023e-07	0.410664	0.105	0.056	0.00896511	Prolif_MPP	ZNF142
ENSMMUG00000057188	2.55344e-07	0.773878	0.051	0.021	0.00904736	Prolif_MPP	ENSMMUG00000057188
ENSMMUG000000151301	2.56155e-07	0.507126	0.079	0.038	0.00907607	Prolif_MPP	ENSMMUG00000015130
ANKAR1	2.56291e-07	0.672128	0.085	0.042	0.00908091	Prolif_MPP	ANKAR
VPS26B1	2.61447e-07	0.788359	0.058	0.025	0.00926359	Prolif_MPP	VPS26B
ENSMMUG000000623731	2.80049e-07	1.04739	0.03	0.009	0.00992271	Prolif_MPP	ENSMMUG00000062373
ZNF300	2.83973e-07	0.558096	0.049	0.02	0.0100617	Prolif_MPP	ZNF300
FBXW9	2.91824e-07	0.748658	0.059	0.026	0.0103399	Prolif_MPP	FBXW9
NDUFB32	2.92433e-07	0.46352	0.072	0.034	0.0103615	Prolif_MPP	NDUFB3
ENSMMUG000000169093	2.99648e-07	0.517889	0.076	0.037	0.0106171	Prolif_MPP	ENSMMUG00000016909
TFPT1	3.12158e-07	0.507095	0.085	0.042	0.0110604	Prolif_MPP	TFPT
TRPV44	3.1571e-07	0.477843	0.061	0.027	0.0111862	Prolif_MPP	TRPV4
SYNC1	3.17773e-07	0.690814	0.031	0.01	0.0112593	Prolif_MPP	SYNC
ENSMMUG00000051757	3.19462e-07	2.61798	0.011	0.002	0.0113192	Prolif_MPP	ENSMMUG00000051757
TCTN11	3.55705e-07	0.403054	0.079	0.038	0.0126033	Prolif_MPP	TCTN1
EBPL	3.66113e-07	0.564311	0.066	0.03	0.0129721	Prolif_MPP	EBPL
IGKC1	3.7651e-07	0.953113	0.056	0.024	0.0133405	Prolif_MPP	IGKC
STS1	3.8609e-07	0.640083	0.055	0.023	0.01368	Prolif_MPP	STS
RANGRF1	3.91884e-07	0.618352	0.061	0.027	0.0138852	Prolif_MPP	RANGRF
TRMT5	4.10251e-07	0.405259	0.082	0.04	0.014536	Prolif_MPP	TRMT5
VMAC2	4.2296e-07	0.492385	0.059	0.026	0.0149863	Prolif_MPP	VMAC
ENSMMUG00000023096	4.30633e-07	1.53787	0.03	0.009	0.0152582	Prolif_MPP	ENSMMUG00000023096
CCNB1IP12	4.3306e-07	0.600351	0.068	0.031	0.0153442	Prolif_MPP	CCNB1IP1
TELO22	4.45918e-07	0.438732	0.058	0.025	0.0157998	Prolif_MPP	TELO2
ADAT21	4.84066e-07	0.489546	0.076	0.037	0.0171514	Prolif_MPP	ADAT2
ANAPC22	4.88895e-07	0.513774	0.079	0.039	0.0173225	Prolif_MPP	ANAPC2
ACOX31	4.98562e-07	0.643231	0.081	0.04	0.017665	Prolif_MPP	ACOX3
PRPF40B1	5.26089e-07	0.481207	0.062	0.028	0.0186404	Prolif_MPP	PRPF40B
CCL11	5.37684e-07	1.23111	0.068	0.032	0.0190512	Prolif_MPP	CCL1
NUP62CL1	5.39356e-07	0.572672	0.061	0.027	0.0191105	Prolif_MPP	NUP62CL
ZNF7371	5.61954e-07	1.18641	0.021	0.005	0.0199111	Prolif_MPP	ZNF737
HYOU11	5.67818e-07	0.49946	0.1	0.054	0.0201189	Prolif_MPP	HYOU1
ENSMMUG00000063339	5.9745e-07	2.10985	0.013	0.002	0.0211688	Prolif_MPP	ENSMMUG00000063339
DVL21	6.13701e-07	0.583056	0.085	0.043	0.0217447	Prolif_MPP	DVL2
BEND61	6.40336e-07	0.552589	0.062	0.028	0.0226884	Prolif_MPP	BEND6
PAWR2	6.46606e-07	0.463452	0.054	0.023	0.0229105	Prolif_MPP	PAWR
INTS15	6.59209e-07	0.504465	0.076	0.037	0.0233571	Prolif_MPP	INTS1
LRRN21	6.77012e-07	0.526685	0.075	0.036	0.0239879	Prolif_MPP	LRRN2
MPND1	7.10551e-07	0.828736	0.051	0.021	0.0251763	Prolif_MPP	MPND
ZNF452	7.13362e-07	0.668574	0.083	0.042	0.0252759	Prolif_MPP	ZNF45
ENSMMUG000000571891	7.15736e-07	0.42709	0.055	0.024	0.02536	Prolif_MPP	ENSMMUG00000057189
SLC24A5	7.32395e-07	0.736737	0.035	0.012	0.0259502	Prolif_MPP	SLC24A5
MED181	7.80632e-07	0.508562	0.061	0.027	0.0276593	Prolif_MPP	MED18
NCR3LG11	7.90363e-07	0.926813	0.032	0.011	0.0280041	Prolif_MPP	NCR3LG1
ENSMMUG00000049347	8.00338e-07	1.07541	0.03	0.01	0.0283576	Prolif_MPP	ENSMMUG00000049347
ATRIP1	8.05175e-07	0.733117	0.042	0.016	0.028529	Prolif_MPP	ATRIP
EEF1AKMT4-ECE21	8.33254e-07	1.02434	0.04	0.015	0.0295239	Prolif_MPP	EEF1AKMT4-ECE2
MUL11	8.70069e-07	0.46329	0.109	0.06	0.0308283	Prolif_MPP	MUL1
RGMB2	8.94436e-07	0.78719	0.037	0.013	0.0316917	Prolif_MPP	RGMB
FUZ1	9.23861e-07	0.602363	0.079	0.04	0.0327342	Prolif_MPP	FUZ
CYREN1	9.60264e-07	0.412313	0.124	0.071	0.0340241	Prolif_MPP	CYREN
ACP62	9.84249e-07	0.522402	0.119	0.068	0.0348739	Prolif_MPP	ACP6
ENSMMUG000000636981	1.04187e-06	2.04348	0.02	0.005	0.0369156	Prolif_MPP	ENSMMUG00000063698
L2HGDH2	1.05043e-06	0.464429	0.059	0.027	0.0372188	Prolif_MPP	L2HGDH
RAB5C1	1.10578e-06	0.565722	0.051	0.022	0.03918	Prolif_MPP	RAB5C
SIRPG	1.13136e-06	1.27696	0.02	0.005	0.0400864	Prolif_MPP	SIRPG
GGH	1.14354e-06	1.89902	0.017	0.004	0.0405179	Prolif_MPP	GGH
ENSMMUG00000061332	1.14514e-06	0.909415	0.024	0.007	0.0405748	Prolif_MPP	ENSMMUG00000061332
ENSMMUG000000545501	1.17472e-06	0.414408	0.066	0.031	0.0416228	Prolif_MPP	ENSMMUG00000054550
TAF1C1	1.18352e-06	0.408993	0.058	0.026	0.0419344	Prolif_MPP	TAF1C
CEBPE1	1.27692e-06	1.57739	0.035	0.013	0.0452437	Prolif_MPP	CEBPE
NAA40	1.28529e-06	1.18509	0.025	0.008	0.0455403	Prolif_MPP	NAA40
CMTR21	1.28622e-06	0.641648	0.056	0.025	0.0455734	Prolif_MPP	CMTR2
ZNF6681	1.30145e-06	0.702806	0.062	0.029	0.0461129	Prolif_MPP	ZNF668
ENSMMUG00000063163	1.31243e-06	0.64732	0.044	0.017	0.0465019	Prolif_MPP	ENSMMUG00000063163
OMA11	1.32417e-06	0.467939	0.129	0.075	0.046918	Prolif_MPP	OMA1
CEACAM51	1.32549e-06	0.818139	0.103	0.058	0.0469648	Prolif_MPP	CEACAM5
EDA2R2	1.39336e-06	1.27154	0.032	0.011	0.0493696	Prolif_MPP	EDA2R
CYP24A11	1.41005e-06	1.1645	0.024	0.007	0.0499611	Prolif_MPP	CYP24A1
ZNF5211	0	4.16086	0.573	0.064	0	HSC	ZNF521
GRIK11	0	4.89502	0.436	0.033	0	HSC	GRIK1
MS4A2	8.9903e-293	5.9348	0.298	0.015	3.18544e-288	HSC	MS4A2
ENSMMUG000000577912	2.5257e-280	3.45664	0.478	0.051	8.94908e-276	HSC	ENSMMUG00000057791
CPA3	1.98709e-279	7.11741	0.277	0.013	7.04067e-275	HSC	CPA3
ENPP3	9.90431e-264	6.61739	0.209	0.006	3.5093e-259	HSC	ENPP3
SERPINA51	4.31188e-254	5.16491	0.268	0.014	1.52779e-249	HSC	SERPINA5
ITM2A	1.02117e-250	4.93934	0.258	0.013	3.6182e-246	HSC	ITM2A
CD341	1.63867e-210	3.51718	0.51	0.084	5.80614e-206	HSC	CD34
ENSMMUG00000047001	9.93246e-202	6.79347	0.167	0.006	3.51927e-197	HSC	ENSMMUG00000047001
ST8SIA6	3.8758e-196	4.87954	0.275	0.022	1.37327e-191	HSC	ST8SIA6
GCSAML1	7.50094e-194	2.74298	0.537	0.097	2.65773e-189	HSC	GCSAML
ENSMMUG000000619591	5.30425e-187	3.86591	0.3	0.029	1.8794e-182	HSC	ENSMMUG00000061959
ENSMMUG000000636351	5.19157e-183	4.75804	0.252	0.02	1.83948e-178	HSC	ENSMMUG00000063635
LRFN51	1.60954e-181	4.90789	0.226	0.016	5.70292e-177	HSC	LRFN5
FAR22	3.4419e-181	3.82233	0.471	0.084	1.21954e-176	HSC	FAR2
CMA1	1.23058e-180	6.31676	0.137	0.004	4.36018e-176	HSC	CMA1
CLU1	3.04168e-180	2.25619	0.526	0.096	1.07773e-175	HSC	CLU
PLAT1	1.32216e-167	5.5094	0.171	0.009	4.68466e-163	HSC	PLAT
SLC24A32	9.57684e-160	2.73584	0.757	0.276	3.39326e-155	HSC	SLC24A3
MLLT32	5.27183e-158	2.52946	0.66	0.191	1.86792e-153	HSC	MLLT3
ERG2	4.41318e-156	2.73559	0.402	0.064	1.56368e-151	HSC	ERG
ENSMMUG000000132571	2.87259e-155	5.56888	0.133	0.005	1.01782e-150	HSC	ENSMMUG00000013257
HSH2D2	6.13413e-154	3.31939	0.37	0.057	2.17344e-149	HSC	HSH2D
HDC1	1.18165e-149	6.14668	0.118	0.004	4.18684e-145	HSC	HDC
IGFBP21	2.2774e-149	3.91636	0.241	0.023	8.06929e-145	HSC	IGFBP2
RNF2202	1.69533e-148	3.21621	0.556	0.147	6.0069e-144	HSC	RNF220
CDK62	1.17242e-144	2.58118	0.791	0.381	4.1541e-140	HSC	CDK6
KLHL132	2.7194e-140	3.20518	0.452	0.097	9.63539e-136	HSC	KLHL13
AP1S31	2.03706e-136	4.90013	0.203	0.018	7.2177e-132	HSC	AP1S3
SOX42	2.09642e-135	3.01409	0.543	0.146	7.42805e-131	HSC	SOX4
GNA142	1.2124e-132	3.07726	0.3	0.042	4.29578e-128	HSC	GNA14
ATP8B42	5.16088e-132	2.24677	0.805	0.377	1.8286e-127	HSC	ATP8B4
GRID21	4.22268e-129	4.62984	0.18	0.014	1.49618e-124	HSC	GRID2
MEIS2	4.33122e-126	5.30519	0.11	0.004	1.53464e-121	HSC	MEIS2
PRKCB2	2.13016e-123	1.79619	0.869	0.483	7.54758e-119	HSC	PRKCB
ST8SIA13	5.39449e-121	2.95936	0.471	0.117	1.91138e-116	HSC	ST8SIA1
SLC35F31	3.16788e-120	3.41422	0.252	0.032	1.12244e-115	HSC	SLC35F3
ENSMMUG000000535391	1.73978e-119	4.3256	0.336	0.062	6.1644e-115	HSC	ENSMMUG00000053539
ST6GALNAC31	6.51906e-119	3.10441	0.345	0.062	2.30983e-114	HSC	ST6GALNAC3
KIT2	1.55687e-118	3.21944	0.381	0.077	5.51631e-114	HSC	KIT
FAM171A13	3.15434e-113	3.44102	0.249	0.034	1.11765e-108	HSC	FAM171A1
ENSMMUG000000551142	8.85468e-113	2.90326	0.495	0.141	3.13739e-108	HSC	ENSMMUG00000055114
SLC38A112	1.70306e-109	5.1543	0.135	0.009	6.03428e-105	HSC	SLC38A11
LRBA2	1.21822e-108	1.99435	0.803	0.471	4.3164e-104	HSC	LRBA
MSI21	1.36758e-101	2.52422	0.655	0.283	4.84563e-97	HSC	MSI2
ITGA42	8.95017e-101	2.34655	0.727	0.371	3.17122e-96	HSC	ITGA4
INKA11	7.89101e-100	2.15242	0.387	0.089	2.79594e-95	HSC	INKA1
SYTL2	2.53012e-96	3.94542	0.169	0.018	8.96472e-92	HSC	SYTL2
ROBO22	2.53026e-93	1.62253	0.867	0.71	8.96521e-89	HSC	ROBO2
STXBP53	1.19775e-91	1.34865	0.943	0.749	4.24387e-87	HSC	STXBP5
ZBTB161	1.01768e-87	3.27044	0.201	0.028	3.60583e-83	HSC	ZBTB16
CHRM3	4.15627e-87	5.55765	0.099	0.006	1.47265e-82	HSC	CHRM3
ADAMTS201	4.73604e-87	4.77864	0.091	0.005	1.67807e-82	HSC	ADAMTS20
MYB1	5.03751e-87	4.13856	0.121	0.009	1.78489e-82	HSC	MYB
TMEM2121	1.83858e-86	4.57896	0.116	0.009	6.51446e-82	HSC	TMEM212
ENSMMUG00000063411	1.94738e-85	6.6635	0.049	0.001	6.89994e-81	HSC	ENSMMUG00000063411
ADCYAP1	7.88828e-85	5.63182	0.053	0.001	2.79497e-80	HSC	ADCYAP1
ENSMMUG000000524771	6.36616e-83	5.37893	0.087	0.004	2.25566e-78	HSC	ENSMMUG00000052477
UBA71	7.50226e-83	1.06061	0.558	0.196	2.6582e-78	HSC	UBA7
NLRC31	2.89563e-82	3.56284	0.15	0.016	1.02598e-77	HSC	NLRC3
ALOX15	1.42042e-79	4.35779	0.104	0.007	5.03282e-75	HSC	ALOX15
PCNX11	5.03527e-79	2.15695	0.592	0.261	1.7841e-74	HSC	PCNX1
IMMP2L2	5.0177e-78	1.74631	0.782	0.484	1.77787e-73	HSC	IMMP2L
TLL1	4.80253e-77	5.66161	0.078	0.004	1.70163e-72	HSC	TLL1
GPR1742	1.42877e-76	2.80346	0.268	0.056	5.0624e-72	HSC	GPR174
ENSMMUG000000522751	7.0537e-76	5.37916	0.068	0.003	2.49927e-71	HSC	ENSMMUG00000052275
LIF	8.06706e-75	6.20678	0.053	0.001	2.85832e-70	HSC	LIF
TESPA11	9.18952e-75	1.91314	0.548	0.219	3.25603e-70	HSC	TESPA1
ENSMMUG000000596381	1.14612e-73	1.71039	0.446	0.146	4.06093e-69	HSC	ENSMMUG00000059638
ZDHHC151	1.63093e-73	2.89779	0.216	0.038	5.77872e-69	HSC	ZDHHC15
FAM189B1	1.96645e-73	1.98632	0.455	0.157	6.96752e-69	HSC	FAM189B
RNF1251	1.36807e-69	2.51873	0.349	0.1	4.84733e-65	HSC	RNF125
LDB22	4.04954e-69	3.38737	0.22	0.043	1.43483e-64	HSC	LDB2
MCTP23	7.32802e-69	1.49167	0.374	0.105	2.59646e-64	HSC	MCTP2
SCML22	1.39428e-67	3.63796	0.137	0.017	4.94022e-63	HSC	SCML2
ENSMMUG000000563112	1.70899e-67	4.53612	0.104	0.009	6.05529e-63	HSC	ENSMMUG00000056311
ITGA61	5.25592e-67	1.77825	0.347	0.095	1.86228e-62	HSC	ITGA6
ENSMMUG00000049826	1.38212e-65	5.98303	0.044	0.001	4.89713e-61	HSC	ENSMMUG00000049826
RPS6KA54	2.60253e-65	1.98289	0.619	0.308	9.22127e-61	HSC	RPS6KA5
ENSMMUG000000209993	1.00426e-64	2.4214	0.197	0.036	3.55829e-60	HSC	ENSMMUG00000020999
MBNL11	1.30093e-63	0.955477	0.96	0.862	4.60944e-59	HSC	MBNL1
TMEM1541	2.86974e-63	3.52947	0.165	0.026	1.01681e-58	HSC	TMEM154
FCHSD22	5.09719e-63	1.70337	0.687	0.405	1.80604e-58	HSC	FCHSD2
KCNMB42	8.78919e-63	3.12676	0.171	0.028	3.11418e-58	HSC	KCNMB4
TNFSF102	3.08306e-62	2.36142	0.444	0.173	1.09239e-57	HSC	TNFSF10
IL9R1	4.11009e-62	5.24929	0.055	0.002	1.45629e-57	HSC	IL9R
PLEKHA52	1.03495e-59	2.05352	0.444	0.172	3.66703e-55	HSC	PLEKHA5
UTRN2	2.45223e-59	1.31201	0.755	0.479	8.68873e-55	HSC	UTRN
ENSMMUG000000540081	3.5583e-59	3.02262	0.104	0.011	1.26078e-54	HSC	ENSMMUG00000054008
MYO1D2	3.77157e-59	1.81544	0.571	0.277	1.33634e-54	HSC	MYO1D
ENSMMUG000000073411	4.68564e-59	4.00158	0.076	0.005	1.66022e-54	HSC	ENSMMUG00000007341
SKAP11	1.21017e-58	3.98305	0.093	0.009	4.28786e-54	HSC	SKAP1
RGS61	4.29136e-58	1.66453	0.408	0.145	1.52052e-53	HSC	RGS6
ARHGAP61	4.34458e-58	1.25321	0.613	0.299	1.53937e-53	HSC	ARHGAP6
RHOH2	1.45017e-57	1.6509	0.605	0.307	5.13824e-53	HSC	RHOH
APOD1	1.53313e-57	3.19466	0.159	0.026	5.43217e-53	HSC	APOD
GREM2	3.05343e-57	5.18284	0.047	0.002	1.08189e-52	HSC	GREM2
SSBP22	3.92033e-57	1.4707	0.717	0.447	1.38905e-52	HSC	SSBP2
RAB9B	4.15703e-57	4.70389	0.068	0.004	1.47292e-52	HSC	RAB9B
MEIS11	1.76663e-56	1.83804	0.302	0.087	6.25953e-52	HSC	MEIS1
MED12L1	2.23942e-56	1.74339	0.389	0.136	7.9347e-52	HSC	MED12L
ZBTB203	2.89147e-56	1.18729	0.82	0.57	1.02451e-51	HSC	ZBTB20
ZSWIM5	6.59755e-56	3.11799	0.14	0.021	2.33764e-51	HSC	ZSWIM5
MAST41	5.82751e-55	2.11038	0.266	0.071	2.0648e-50	HSC	MAST4
ASXL3	6.47683e-55	3.30984	0.135	0.02	2.29487e-50	HSC	ASXL3
CD383	1.79285e-54	2.94206	0.224	0.053	6.35244e-50	HSC	CD38
ICOS	6.35765e-54	5.84079	0.032	0	2.25264e-49	HSC	ICOS
RHEX1	2.19842e-53	4.0039	0.074	0.006	7.78946e-49	HSC	RHEX
MCTP11	4.12435e-53	1.38732	0.609	0.334	1.46134e-48	HSC	MCTP1
RUNX22	1.03806e-52	2.27393	0.277	0.079	3.67807e-48	HSC	RUNX2
BCL11A3	1.24369e-52	1.9761	0.359	0.124	4.40665e-48	HSC	BCL11A
RAB33A1	1.49957e-52	2.12369	0.258	0.07	5.31327e-48	HSC	RAB33A
TOMM203	5.67865e-52	0.921312	0.89	0.88	2.01206e-47	HSC	TOMM20
ENSMMUG00000015103	6.36745e-52	6.89869	0.027	0	2.25611e-47	HSC	ENSMMUG00000015103
BNIP32	7.3549e-52	1.2264	0.831	0.703	2.60599e-47	HSC	BNIP3
RAB372	2.91698e-51	1.76925	0.368	0.132	1.03355e-46	HSC	RAB37
ITM2C2	7.33721e-51	1.98917	0.488	0.224	2.59972e-46	HSC	ITM2C
KLF122	2.68148e-50	1.88345	0.436	0.18	9.50101e-46	HSC	KLF12
RAB27B1	2.85943e-50	0.849339	0.345	0.11	1.01315e-45	HSC	RAB27B
COBLL12	5.20245e-50	3.63083	0.101	0.012	1.84333e-45	HSC	COBLL1
ENSMMUG000000092642	6.78838e-50	2.79168	0.209	0.05	2.40526e-45	HSC	ENSMMUG00000009264
TNIK1	2.26492e-49	2.10196	0.292	0.09	8.02508e-45	HSC	TNIK
RPS6KA21	6.45412e-49	1.25162	0.385	0.139	2.28682e-44	HSC	RPS6KA2
TET11	1.42755e-48	3.86566	0.104	0.013	5.0581e-44	HSC	TET1
PDE3A1	4.97043e-48	1.13271	0.355	0.122	1.76112e-43	HSC	PDE3A
ENSMMUG000000583971	5.70931e-48	3.16358	0.165	0.033	2.02292e-43	HSC	ENSMMUG00000058397
ITPR12	8.03606e-48	1.65489	0.524	0.26	2.84734e-43	HSC	ITPR1
THRB2	1.85843e-47	2.79999	0.182	0.04	6.58478e-43	HSC	THRB
SMYD31	2.13377e-47	1.37034	0.679	0.43	7.56039e-43	HSC	SMYD3
S1PR11	2.39236e-47	2.59561	0.116	0.017	8.4766e-43	HSC	S1PR1
PAM3	4.83966e-47	1.63018	0.526	0.272	1.71479e-42	HSC	PAM
HEPH1	6.7565e-47	2.35238	0.175	0.038	2.39396e-42	HSC	HEPH
ANGPT21	2.26416e-46	2.72653	0.163	0.034	8.02236e-42	HSC	ANGPT2
ENO13	2.86832e-46	0.750255	0.915	0.923	1.0163e-41	HSC	ENO1
TTC281	4.74786e-46	2.03348	0.321	0.111	1.68226e-41	HSC	TTC28
ENSMMUG00000050540	4.1286e-45	4.50083	0.068	0.006	1.46285e-40	HSC	ENSMMUG00000050540
ENSMMUG000000641401	6.39949e-45	0.696433	0.423	0.168	2.26747e-40	HSC	ENSMMUG00000064140
CHST112	8.7763e-45	1.03751	0.812	0.612	3.10962e-40	HSC	CHST11
RAPGEF41	8.9173e-45	2.99032	0.125	0.021	3.15958e-40	HSC	RAPGEF4
GALNT31	1.03175e-44	1.57205	0.393	0.157	3.65569e-40	HSC	GALNT3
TASP12	3.52663e-44	2.03444	0.391	0.166	1.24955e-39	HSC	TASP1
SNTB12	7.73563e-44	1.50985	0.414	0.175	2.74089e-39	HSC	SNTB1
PRDM81	1.30677e-43	2.81267	0.171	0.039	4.63015e-39	HSC	PRDM8
ELOVL62	1.49419e-43	2.82262	0.161	0.034	5.29421e-39	HSC	ELOVL6
ACSBG11	3.23216e-43	3.78127	0.061	0.005	1.14522e-38	HSC	ACSBG1
RPL322	6.66151e-43	0.584095	0.977	0.97	2.36031e-38	HSC	RPL32
GAPDH3	9.42089e-43	0.778643	0.964	0.968	3.33801e-38	HSC	GAPDH
FBN21	1.05323e-42	2.96373	0.104	0.015	3.73181e-38	HSC	FBN2
SCG2	1.15083e-42	7.14132	0.027	0.001	4.07764e-38	HSC	SCG2
ENSMMUG00000052955	1.92142e-42	7.94644	0.021	0	6.80796e-38	HSC	ENSMMUG00000052955
PDE7A2	3.44708e-42	1.83059	0.416	0.188	1.22137e-37	HSC	PDE7A
ETV64	3.98437e-42	1.10936	0.746	0.557	1.41174e-37	HSC	ETV6
ITK1	4.71675e-42	3.28812	0.091	0.012	1.67124e-37	HSC	ITK
KCNQ52	4.77031e-42	1.95913	0.416	0.188	1.69022e-37	HSC	KCNQ5
TTLL71	8.57953e-42	4.02709	0.095	0.013	3.0399e-37	HSC	TTLL7
WT1	1.21168e-41	4.56855	0.042	0.002	4.29324e-37	HSC	WT1
DPP10	1.34443e-41	4.22274	0.072	0.007	4.76359e-37	HSC	DPP10
MGARP2	1.37442e-41	1.68594	0.395	0.168	4.86985e-37	HSC	MGARP
ANGPT11	1.57969e-41	1.89218	0.209	0.056	5.59715e-37	HSC	ANGPT1
NPR31	3.12068e-41	3.87709	0.061	0.005	1.10572e-36	HSC	NPR3
RPL342	7.25561e-41	0.541138	0.981	0.978	2.57081e-36	HSC	RPL34
INPP5D3	7.4775e-41	1.1814	0.674	0.442	2.64943e-36	HSC	INPP5D
ENSMMUG000000528023	1.41808e-40	1.75066	0.368	0.152	5.02456e-36	HSC	ENSMMUG00000052802
TUT43	2.08528e-40	1.51574	0.558	0.317	7.38856e-36	HSC	TUT4
RBPMS4	2.29084e-40	1.47472	0.357	0.142	8.11692e-36	HSC	RBPMS
TOMM72	2.44969e-40	0.823744	0.831	0.8	8.67974e-36	HSC	TOMM7
STX32	3.57572e-40	1.48303	0.59	0.374	1.26695e-35	HSC	STX3
GATA21	5.25122e-40	3.68237	0.059	0.005	1.86061e-35	HSC	GATA2
SOS12	5.58645e-40	1.55735	0.592	0.364	1.97939e-35	HSC	SOS1
ZNF827	7.0926e-40	4.85332	0.03	0.001	2.51305e-35	HSC	ZNF827
AKR1B101	2.37602e-39	1.99341	0.152	0.033	8.41873e-35	HSC	AKR1B10
NEK73	6.25234e-39	1.18288	0.622	0.393	2.21533e-34	HSC	NEK7
DACH12	8.10559e-39	0.939058	0.205	0.055	2.87197e-34	HSC	DACH1
EPDR11	1.04659e-38	3.51121	0.078	0.01	3.70827e-34	HSC	EPDR1
MVB12B1	1.27372e-38	1.62236	0.444	0.217	4.51303e-34	HSC	MVB12B
KLRG12	2.02729e-38	3.13673	0.118	0.022	7.1831e-34	HSC	KLRG1
STMN11	2.10248e-38	1.11639	0.592	0.344	7.4495e-34	HSC	STMN1
ENSMMUG00000064901	2.16985e-38	5.28081	0.042	0.002	7.6882e-34	HSC	ENSMMUG00000064901
GBE13	2.61349e-38	0.796763	0.89	0.77	9.2601e-34	HSC	GBE1
AFF21	3.63314e-38	2.99716	0.099	0.016	1.28729e-33	HSC	AFF2
CD462	3.81615e-38	1.15616	0.698	0.506	1.35214e-33	HSC	CD46
IGF1R1	4.55618e-38	1.51764	0.342	0.135	1.61435e-33	HSC	IGF1R
FREM1	5.85895e-38	4.90129	0.03	0.001	2.07594e-33	HSC	FREM1
MPP71	6.95096e-38	2.34815	0.154	0.035	2.46286e-33	HSC	MPP7
EFCAB22	7.18979e-38	1.56395	0.421	0.199	2.54749e-33	HSC	EFCAB2
ANKRD281	8.50151e-38	1.22979	0.736	0.543	3.01225e-33	HSC	ANKRD28
ENSMMUG000000121403	1.43972e-37	0.686627	0.928	0.91	5.10121e-33	HSC	ENSMMUG00000012140
HOPX4	1.63433e-37	2.49746	0.188	0.051	5.79077e-33	HSC	HOPX
LPCAT24	3.39764e-37	1.43496	0.465	0.235	1.20385e-32	HSC	LPCAT2
C14H11orf492	3.86998e-37	2.05313	0.3	0.114	1.37121e-32	HSC	C14H11orf49
SLC9B11	4.94273e-37	3.03837	0.114	0.021	1.75131e-32	HSC	SLC9B1
STK261	5.56241e-37	1.43575	0.362	0.152	1.97087e-32	HSC	STK26
TOX2	6.53595e-37	1.72786	0.533	0.301	2.31582e-32	HSC	TOX
IGHM2	7.21961e-37	3.48423	0.093	0.014	2.55805e-32	HSC	IGHM
TSC22D11	3.50991e-36	1.15281	0.406	0.185	1.24363e-31	HSC	TSC22D1
ENSMMUG000000443452	3.78696e-36	3.02644	0.097	0.016	1.3418e-31	HSC	ENSMMUG00000044345
IQGAP23	4.34103e-36	1.12285	0.677	0.449	1.53811e-31	HSC	IQGAP2
CNST2	7.83512e-36	0.998566	0.531	0.291	2.77614e-31	HSC	CNST
GNAI11	9.82359e-36	1.82694	0.29	0.11	3.4807e-31	HSC	GNAI1
BEND51	1.03699e-35	2.48889	0.154	0.037	3.67427e-31	HSC	BEND5
B4GALT6	1.64848e-35	5.51907	0.021	0	5.84091e-31	HSC	B4GALT6
KCNC21	2.25778e-35	3.97873	0.047	0.003	7.99975e-31	HSC	KCNC2
ENSMMUG00000057283	2.90536e-35	2.96942	0.112	0.021	1.02943e-30	HSC	ENSMMUG00000057283
IKZF2	3.52609e-35	2.38115	0.37	0.173	1.24937e-30	HSC	IKZF2
NPM12	6.01796e-35	0.604413	0.903	0.875	2.13228e-30	HSC	NPM1
LAX1	1.25558e-34	4.77037	0.03	0.001	4.44878e-30	HSC	LAX1
NSG1	1.87409e-34	5.37117	0.023	0.001	6.64029e-30	HSC	NSG1
RPL103	2.60468e-34	0.503255	0.987	0.993	9.22889e-30	HSC	RPL10
PGBD5	3.92247e-34	5.57273	0.025	0.001	1.38981e-29	HSC	PGBD5
MAGI21	4.55582e-34	4.12258	0.059	0.006	1.61422e-29	HSC	MAGI2
ENSMMUG000000497362	6.79688e-34	1.43824	0.507	0.291	2.40827e-29	HSC	ENSMMUG00000049736
NFATC32	6.99628e-34	1.32891	0.569	0.354	2.47892e-29	HSC	NFATC3
CNKSR31	1.46387e-33	2.54797	0.137	0.032	5.18678e-29	HSC	CNKSR3
ENSMMUG00000052428	2.30372e-33	7.8515	0.015	0	8.16255e-29	HSC	ENSMMUG00000052428
TSPAN51	3.99652e-33	1.79376	0.235	0.08	1.41605e-28	HSC	TSPAN5
PMP222	7.51906e-33	3.36774	0.085	0.013	2.66415e-28	HSC	PMP22
TM7SF33	1.14957e-32	1.55764	0.433	0.231	4.07315e-28	HSC	TM7SF3
PGK13	1.31047e-32	0.746342	0.846	0.828	4.64324e-28	HSC	PGK1
SLIT3	1.9526e-32	4.92109	0.038	0.002	6.91846e-28	HSC	SLIT3
ARHGAP153	2.60749e-32	0.752058	0.867	0.758	9.23885e-28	HSC	ARHGAP15
P2RX11	2.9694e-32	1.50005	0.338	0.148	1.05212e-27	HSC	P2RX1
PHF142	6.46235e-32	1.34505	0.478	0.27	2.28974e-27	HSC	PHF14
TPSD1	2.73766e-31	7.10069	0.019	0	9.70007e-27	HSC	TPSD1
AKAP133	5.00669e-31	0.786238	0.812	0.685	1.77397e-26	HSC	AKAP13
TIAM21	5.66781e-31	3.27785	0.066	0.008	2.00822e-26	HSC	TIAM2
TRAF3IP33	8.93607e-31	1.64824	0.362	0.173	3.16623e-26	HSC	TRAF3IP3
PHACTR13	1.30661e-30	1.04087	0.607	0.406	4.62956e-26	HSC	PHACTR1
CTSW3	1.71769e-30	2.33703	0.089	0.015	6.08611e-26	HSC	CTSW
TIMP13	2.24161e-30	1.25693	0.499	0.279	7.94246e-26	HSC	TIMP1
SEMA6A	2.57395e-30	5.4049	0.023	0.001	9.12003e-26	HSC	SEMA6A
LUC7L31	2.67168e-30	1.06979	0.647	0.467	9.46629e-26	HSC	LUC7L3
RPL242	5.4921e-30	0.465096	0.947	0.954	1.94596e-25	HSC	RPL24
THSD7A2	5.51973e-30	1.56483	0.271	0.106	1.95575e-25	HSC	THSD7A
SPOCK2	1.04862e-29	5.37337	0.027	0.001	3.71546e-25	HSC	SPOCK2
PCSK61	1.15897e-29	1.90543	0.142	0.036	4.10646e-25	HSC	PCSK6
PNN2	2.20226e-29	1.21633	0.564	0.373	7.80306e-25	HSC	PNN
GOLPH3L2	3.1489e-29	2.17619	0.125	0.03	1.11572e-24	HSC	GOLPH3L
TENT5C3	3.26679e-29	1.99954	0.11	0.024	1.15749e-24	HSC	TENT5C
ENSMMUG000000063433	4.019e-29	1.83733	0.285	0.12	1.42401e-24	HSC	ENSMMUG00000006343
RABGAP1L2	4.6873e-29	0.802479	0.767	0.623	1.66081e-24	HSC	RABGAP1L
STIM14	5.04215e-29	1.27256	0.446	0.245	1.78653e-24	HSC	STIM1
MAP71	5.25143e-29	2.23268	0.078	0.013	1.86069e-24	HSC	MAP7
BTK1	5.27539e-29	1.61407	0.436	0.244	1.86918e-24	HSC	BTK
ARID1B3	5.78877e-29	0.963862	0.696	0.53	2.05108e-24	HSC	ARID1B
TRIB23	5.87038e-29	1.57011	0.33	0.151	2.07999e-24	HSC	TRIB2
MAML33	1.00949e-28	0.857732	0.763	0.61	3.57683e-24	HSC	MAML3
CTNNBL13	1.16867e-28	1.68653	0.507	0.328	4.14084e-24	HSC	CTNNBL1
ARHGEF32	1.38176e-28	1.18906	0.438	0.232	4.89585e-24	HSC	ARHGEF3
ENSMMUG000000509893	1.49689e-28	2.08043	0.241	0.094	5.30378e-24	HSC	ENSMMUG00000050989
ATP6V0A21	1.74417e-28	2.36261	0.154	0.044	6.17995e-24	HSC	ATP6V0A2
MBD53	2.02272e-28	0.926795	0.736	0.575	7.16691e-24	HSC	MBD5
MOK1	2.63189e-28	2.03581	0.216	0.077	9.32533e-24	HSC	MOK
SLC24A51	4.11075e-28	3.36623	0.072	0.011	1.45652e-23	HSC	SLC24A5
RFX72	4.23103e-28	1.44615	0.493	0.294	1.49914e-23	HSC	RFX7
RPL10A2	6.26333e-28	0.472287	0.918	0.902	2.21922e-23	HSC	RPL10A
PAWR3	7.00584e-28	2.65789	0.101	0.021	2.48231e-23	HSC	PAWR
RPN13	7.83292e-28	1.08494	0.702	0.559	2.77536e-23	HSC	RPN1
CERKL2	9.29313e-28	1.95278	0.184	0.06	3.29274e-23	HSC	CERKL
RDH101	1.0071e-27	3.10617	0.099	0.021	3.56837e-23	HSC	RDH10
NCAM21	1.01687e-27	2.63385	0.099	0.021	3.60297e-23	HSC	NCAM2
KDM4C3	1.29922e-27	0.877927	0.712	0.541	4.60339e-23	HSC	KDM4C
RAPGEF22	2.12303e-27	1.10753	0.605	0.417	7.52233e-23	HSC	RAPGEF2
CHN22	3.37532e-27	1.08418	0.594	0.398	1.19594e-22	HSC	CHN2
GNG72	4.54452e-27	2.05749	0.159	0.047	1.61021e-22	HSC	GNG7
STON21	4.72882e-27	1.09139	0.247	0.093	1.67552e-22	HSC	STON2
PAN33	5.51766e-27	0.795787	0.748	0.584	1.95502e-22	HSC	PAN3
SPRY11	6.16946e-27	2.3531	0.074	0.012	2.18596e-22	HSC	SPRY1
RGS181	6.51124e-27	0.71367	0.482	0.267	2.30706e-22	HSC	RGS18
ARHGDIB3	7.81895e-27	0.679894	0.839	0.763	2.77041e-22	HSC	ARHGDIB
IL1RL11	9.36967e-27	2.77442	0.055	0.007	3.31986e-22	HSC	IL1RL1
NEBL	1.07321e-26	3.39088	0.044	0.004	3.80261e-22	HSC	NEBL
ENSMMUG000000078701	1.1469e-26	1.85478	0.201	0.07	4.06371e-22	HSC	ENSMMUG00000007870
TMEM2732	1.32184e-26	2.97592	0.11	0.026	4.68354e-22	HSC	TMEM273
DPEP1	1.6251e-26	6.26181	0.019	0.001	5.75807e-22	HSC	DPEP1
ENSMMUG000000524242	2.16153e-26	0.759512	0.875	0.79	7.65874e-22	HSC	ENSMMUG00000052424
AGPAT52	2.45079e-26	1.34094	0.345	0.167	8.68362e-22	HSC	AGPAT5
PIK3C2B	2.49485e-26	2.37129	0.121	0.03	8.83977e-22	HSC	PIK3C2B
MLLT102	2.70452e-26	1.12983	0.6	0.416	9.58265e-22	HSC	MLLT10
SHANK31	2.7424e-26	2.94073	0.053	0.007	9.71686e-22	HSC	SHANK3
RPS52	2.7525e-26	0.432652	0.951	0.936	9.75265e-22	HSC	RPS5
SLC4A73	2.86397e-26	1.35129	0.564	0.393	1.01476e-21	HSC	SLC4A7
RNF1502	2.96817e-26	1.97274	0.11	0.026	1.05168e-21	HSC	RNF150
GMDS2	3.40986e-26	1.61781	0.372	0.199	1.20818e-21	HSC	GMDS
TTC23L1	3.49837e-26	3.1874	0.087	0.017	1.23954e-21	HSC	TTC23L
RPS4X3	4.42309e-26	0.423843	0.966	0.954	1.56719e-21	HSC	RPS4X
ENSMMUG000000452031	4.52149e-26	3.02322	0.091	0.019	1.60205e-21	HSC	ENSMMUG00000045203
SYTL32	4.91374e-26	0.922419	0.622	0.422	1.74104e-21	HSC	SYTL3
RPL52	5.51088e-26	0.415755	0.945	0.941	1.95261e-21	HSC	RPL5
PTPRCAP1	5.61123e-26	3.23683	0.051	0.006	1.98817e-21	HSC	PTPRCAP
LIN28B2	7.50452e-26	2.57653	0.112	0.027	2.659e-21	HSC	LIN28B
TBC1D54	9.67493e-26	0.792014	0.776	0.652	3.42802e-21	HSC	TBC1D5
ERMP11	1.05741e-25	1.70181	0.23	0.089	3.74662e-21	HSC	ERMP1
PAG11	1.09617e-25	1.41401	0.383	0.204	3.88394e-21	HSC	PAG1
RUNX13	1.22067e-25	0.680731	0.765	0.612	4.32509e-21	HSC	RUNX1
TUB1	1.83958e-25	2.67466	0.082	0.016	6.51798e-21	HSC	TUB
ENSMMUG00000043974	2.06034e-25	3.39102	0.061	0.009	7.3002e-21	HSC	ENSMMUG00000043974
PPP2R5C2	2.26937e-25	1.17422	0.617	0.46	8.04082e-21	HSC	PPP2R5C
SEPTIN62	2.30521e-25	1.05903	0.611	0.443	8.16782e-21	HSC	SEPTIN6
RERE1	2.59922e-25	0.888352	0.748	0.604	9.20955e-21	HSC	RERE
PBX11	3.4558e-25	1.89365	0.258	0.11	1.22446e-20	HSC	PBX1
CCDC141	4.06094e-25	5.1295	0.027	0.002	1.43887e-20	HSC	CCDC141
SGCG2	4.39652e-25	2.13975	0.15	0.045	1.55778e-20	HSC	SGCG
NVL2	4.81504e-25	1.50908	0.385	0.206	1.70607e-20	HSC	NVL
CRACD3	5.04211e-25	1.76567	0.235	0.093	1.78652e-20	HSC	CRACD
ARHGEF61	6.05235e-25	1.26091	0.457	0.271	2.14447e-20	HSC	ARHGEF6
ASPH1	7.15795e-25	1.17324	0.522	0.336	2.5362e-20	HSC	ASPH
CDKN2AIPNL2	8.58455e-25	1.48189	0.3	0.14	3.04168e-20	HSC	CDKN2AIPNL
ENSMMUG000000640921	9.39857e-25	2.5085	0.131	0.037	3.3301e-20	HSC	ENSMMUG00000064092
CNTNAP21	1.58826e-24	2.87388	0.108	0.027	5.62753e-20	HSC	CNTNAP2
CDKAL13	2.01784e-24	1.02046	0.609	0.439	7.1496e-20	HSC	CDKAL1
RPS33	2.17033e-24	0.445756	0.924	0.919	7.68993e-20	HSC	RPS3
NEDD93	2.23341e-24	1.59768	0.235	0.095	7.91341e-20	HSC	NEDD9
GDF3	2.66983e-24	7.79034	0.011	0	9.45975e-20	HSC	GDF3
HSP90AB13	4.27655e-24	0.554109	0.875	0.862	1.51527e-19	HSC	HSP90AB1
ARGLU1	4.33607e-24	1.02078	0.67	0.541	1.53636e-19	HSC	ARGLU1
DNAJC1	4.46796e-24	1.40901	0.45	0.275	1.58309e-19	HSC	DNAJC1
WDFY22	4.63986e-24	0.942272	0.653	0.487	1.644e-19	HSC	WDFY2
MYO1B1	5.21695e-24	2.67586	0.07	0.012	1.84847e-19	HSC	MYO1B
ITPR22	5.28285e-24	0.907984	0.767	0.653	1.87182e-19	HSC	ITPR2
BCR1	7.51991e-24	1.99325	0.076	0.014	2.66445e-19	HSC	BCR
SCN9A2	8.53377e-24	2.23405	0.127	0.035	3.02368e-19	HSC	SCN9A
ZNF2923	8.56487e-24	0.785827	0.765	0.63	3.0347e-19	HSC	ZNF292
FAM117B1	8.94082e-24	1.77214	0.288	0.134	3.16791e-19	HSC	FAM117B
ENSMMUG000000628211	1.36e-23	1.67893	0.137	0.041	4.81876e-19	HSC	ENSMMUG00000062821
CDCA71	1.4365e-23	2.63521	0.104	0.025	5.08979e-19	HSC	CDCA7
SLC27A2	1.49002e-23	4.62277	0.03	0.002	5.27943e-19	HSC	SLC27A2
CYSLTR13	1.51016e-23	1.38087	0.368	0.192	5.35081e-19	HSC	CYSLTR1
FHIT2	1.54509e-23	1.72376	0.29	0.136	5.47456e-19	HSC	FHIT
ENSMMUG00000043574	1.64921e-23	5.31855	0.021	0.001	5.84347e-19	HSC	ENSMMUG00000043574
XYLT12	1.85709e-23	0.656008	0.755	0.606	6.58003e-19	HSC	XYLT1
SRSF52	1.88162e-23	0.67802	0.816	0.799	6.66695e-19	HSC	SRSF5
PPP1R9A1	2.35915e-23	3.55947	0.068	0.012	8.35895e-19	HSC	PPP1R9A
MAP4K33	2.38489e-23	1.23476	0.446	0.267	8.45013e-19	HSC	MAP4K3
ENSMMUG000000314971	4.09877e-23	1.9673	0.15	0.048	1.45228e-18	HSC	ENSMMUG00000031497
ABHD182	5.66137e-23	0.969322	0.541	0.367	2.00594e-18	HSC	ABHD18
DRD2	5.96359e-23	5.93137	0.015	0	2.11302e-18	HSC	DRD2
ZNF662	6.10505e-23	4.78054	0.015	0	2.16314e-18	HSC	ZNF662
CDK173	7.42175e-23	0.987086	0.548	0.359	2.62967e-18	HSC	CDK17
ENSMMUG000000573061	1.11216e-22	3.31183	0.044	0.005	3.9406e-18	HSC	ENSMMUG00000057306
MEMO12	1.24788e-22	0.920405	0.674	0.512	4.4215e-18	HSC	MEMO1
SUPT3H1	1.25191e-22	1.37021	0.423	0.25	4.43578e-18	HSC	SUPT3H
TEC2	1.35821e-22	1.1197	0.499	0.324	4.81242e-18	HSC	TEC
IGF2BP23	1.89779e-22	0.91353	0.638	0.475	6.72426e-18	HSC	IGF2BP2
MBTD12	2.13776e-22	1.31166	0.402	0.229	7.57452e-18	HSC	MBTD1
PIK3CB3	2.33722e-22	0.623199	0.797	0.685	8.28125e-18	HSC	PIK3CB
ANKRD173	3.64652e-22	0.841945	0.649	0.517	1.29203e-17	HSC	ANKRD17
PTGS12	4.18085e-22	2.15757	0.11	0.029	1.48136e-17	HSC	PTGS1
BEX43	4.35647e-22	1.42656	0.222	0.09	1.54358e-17	HSC	BEX4
PDZK1IP11	4.46219e-22	1.97421	0.125	0.036	1.58104e-17	HSC	PDZK1IP1
FAM102A1	4.7586e-22	2.27266	0.131	0.04	1.68607e-17	HSC	FAM102A
MTHFD1L2	5.08634e-22	1.45127	0.402	0.234	1.80219e-17	HSC	MTHFD1L
ZNF6181	6.51723e-22	2.26981	0.125	0.037	2.30919e-17	HSC	ZNF618
CCNY3	6.77489e-22	1.06577	0.552	0.389	2.40048e-17	HSC	CCNY
ENSMMUG000000553923	6.91666e-22	2.47234	0.095	0.023	2.45071e-17	HSC	ENSMMUG00000055392
ST3GAL33	9.47377e-22	1.57889	0.317	0.163	3.35675e-17	HSC	ST3GAL3
TMEM2453	1.05743e-21	1.34503	0.385	0.221	3.74667e-17	HSC	TMEM245
NREP2	1.56643e-21	2.44689	0.074	0.015	5.55018e-17	HSC	NREP
MAGED12	1.61798e-21	1.96608	0.178	0.066	5.73281e-17	HSC	MAGED1
ACOT73	1.66278e-21	1.59035	0.252	0.114	5.89156e-17	HSC	ACOT7
TMEM45A3	1.71662e-21	1.10794	0.421	0.244	6.08234e-17	HSC	TMEM45A
PNISR3	1.88159e-21	0.711167	0.74	0.616	6.66684e-17	HSC	PNISR
ENSMMUG00000059008	2.18082e-21	6.01363	0.013	0	7.72708e-17	HSC	ENSMMUG00000059008
ENSMMUG00000058563	2.3056e-21	3.79844	0.032	0.003	8.1692e-17	HSC	ENSMMUG00000058563
BABAM23	2.73286e-21	0.76583	0.715	0.577	9.68308e-17	HSC	BABAM2
TCF123	3.25103e-21	0.955937	0.651	0.51	1.15191e-16	HSC	TCF12
MIF3	4.2139e-21	0.483357	0.86	0.844	1.49307e-16	HSC	MIF
TFDP23	6.51831e-21	1.21244	0.488	0.325	2.30957e-16	HSC	TFDP2
PDE3B1	7.56161e-21	1.14148	0.444	0.261	2.67923e-16	HSC	PDE3B
CYFIP23	7.98237e-21	1.37956	0.309	0.158	2.82831e-16	HSC	CYFIP2
SLC10A72	8.47106e-21	1.27127	0.355	0.195	3.00147e-16	HSC	SLC10A7
VWA5A2	1.10976e-20	1.7057	0.252	0.117	3.93209e-16	HSC	VWA5A
GPHN1	1.1568e-20	0.960895	0.533	0.357	4.09877e-16	HSC	GPHN
EHBP12	1.37967e-20	1.30293	0.455	0.29	4.88846e-16	HSC	EHBP1
ENSMMUG000000590173	1.60348e-20	0.755965	0.74	0.66	5.68145e-16	HSC	ENSMMUG00000059017
MPRIP1	1.64022e-20	2.26705	0.146	0.05	5.81163e-16	HSC	MPRIP
ENSMMUG00000045851	1.83208e-20	3.60889	0.034	0.003	6.49143e-16	HSC	ENSMMUG00000045851
TNRC183	1.83222e-20	1.11047	0.52	0.36	6.49193e-16	HSC	TNRC18
C3H21orf62	2.08734e-20	4.00673	0.025	0.002	7.39585e-16	HSC	C3H21orf62
EPB413	3.16407e-20	0.658554	0.71	0.588	1.12109e-15	HSC	EPB41
SLC51A1	3.51353e-20	1.35627	0.142	0.047	1.24491e-15	HSC	SLC51A
MYEF22	3.792e-20	2.63539	0.08	0.018	1.34358e-15	HSC	MYEF2
ENSMMUG000000083462	4.48759e-20	0.948489	0.56	0.395	1.59004e-15	HSC	ENSMMUG00000008346
ELF13	4.50212e-20	0.592484	0.767	0.658	1.59519e-15	HSC	ELF1
PRKCE2	4.84171e-20	1.56938	0.197	0.08	1.71551e-15	HSC	PRKCE
CHD92	5.13741e-20	1.15254	0.493	0.338	1.82029e-15	HSC	CHD9
ZNF1311	7.68969e-20	1.22655	0.368	0.215	2.72461e-15	HSC	ZNF131
TRMT1122	9.37877e-20	0.767334	0.712	0.647	3.32309e-15	HSC	TRMT112
PRKCA2	1.41032e-19	0.841334	0.524	0.352	4.99706e-15	HSC	PRKCA
P4HB2	2.13429e-19	0.819471	0.636	0.49	7.5622e-15	HSC	P4HB
ENSMMUG000000649542	2.31347e-19	1.71357	0.201	0.083	8.19707e-15	HSC	ENSMMUG00000064954
PRKCQ1	2.51408e-19	1.44892	0.148	0.051	8.90788e-15	HSC	PRKCQ
GLO13	2.53548e-19	1.04726	0.526	0.369	8.98373e-15	HSC	GLO1
CD823	2.67152e-19	1.45767	0.252	0.118	9.46574e-15	HSC	CD82
FKBP71	3.12019e-19	3.22958	0.044	0.006	1.10554e-14	HSC	FKBP7
GPR1761	3.46696e-19	3.85451	0.032	0.003	1.22841e-14	HSC	GPR176
FAM13B2	4.88733e-19	1.00896	0.499	0.331	1.73168e-14	HSC	FAM13B
MDGA21	4.9036e-19	2.33638	0.165	0.063	1.73744e-14	HSC	MDGA2
ENSMMUG000000594611	5.32323e-19	2.84117	0.034	0.004	1.88613e-14	HSC	ENSMMUG00000059461
SRSF114	5.646e-19	0.578152	0.786	0.723	2.00049e-14	HSC	SRSF11
PTGER32	6.33768e-19	1.57245	0.273	0.137	2.24557e-14	HSC	PTGER3
RGS13	6.64651e-19	6.18067	0.013	0	2.35499e-14	HSC	RGS13
ENSMMUG00000059895	6.70232e-19	5.78097	0.013	0	2.37477e-14	HSC	ENSMMUG00000059895
STAU23	7.00514e-19	0.805503	0.668	0.53	2.48206e-14	HSC	STAU2
OSBPL101	7.17572e-19	2.51525	0.061	0.012	2.5425e-14	HSC	OSBPL10
ITM2B3	8.18928e-19	0.618578	0.89	0.862	2.90163e-14	HSC	ITM2B
SPIN12	1.12783e-18	1.13212	0.423	0.263	3.99612e-14	HSC	SPIN1
RORA1	1.47052e-18	3.34759	0.057	0.011	5.21035e-14	HSC	RORA
ZNF161	1.56205e-18	2.07129	0.156	0.059	5.53465e-14	HSC	ZNF16
PLIN22	1.70531e-18	0.489974	0.668	0.53	6.04226e-14	HSC	PLIN2
SYPL13	1.77989e-18	1.1381	0.446	0.295	6.3065e-14	HSC	SYPL1
KAT6B1	1.78602e-18	0.980782	0.423	0.263	6.32823e-14	HSC	KAT6B
EDARADD1	2.06631e-18	2.29602	0.112	0.034	7.32135e-14	HSC	EDARADD
PRKACB2	2.41088e-18	1.04989	0.624	0.503	8.54224e-14	HSC	PRKACB
UCK22	2.89697e-18	1.3306	0.328	0.184	1.02645e-13	HSC	UCK2
ADAMTS62	2.92697e-18	2.37208	0.104	0.03	1.03708e-13	HSC	ADAMTS6
STRBP2	3.36756e-18	1.48992	0.249	0.121	1.19319e-13	HSC	STRBP
TMEM145	3.45697e-18	3.46823	0.034	0.004	1.22487e-13	HSC	TMEM145
KIF25	4.24961e-18	4.63915	0.021	0.001	1.50572e-13	HSC	KIF25
SLC38A8	4.49048e-18	5.32998	0.017	0.001	1.59107e-13	HSC	SLC38A8
FAT4	4.51807e-18	4.30156	0.017	0.001	1.60084e-13	HSC	FAT4
GNAQ2	4.60553e-18	0.521386	0.816	0.721	1.63183e-13	HSC	GNAQ
COX203	5.0673e-18	1.11027	0.378	0.23	1.79545e-13	HSC	COX20
TMEM1821	5.23778e-18	3.00262	0.053	0.01	1.85585e-13	HSC	TMEM182
PRELID21	5.3291e-18	1.29701	0.247	0.119	1.88821e-13	HSC	PRELID2
MPO1	5.59702e-18	2.57626	0.053	0.01	1.98314e-13	HSC	MPO
EFCC11	6.17531e-18	2.41489	0.059	0.012	2.18803e-13	HSC	EFCC1
ENSMMUG000000054822	6.72996e-18	1.25834	0.404	0.26	2.38456e-13	HSC	ENSMMUG00000005482
ENSMMUG000000058802	7.37182e-18	0.516861	0.81	0.77	2.61198e-13	HSC	ENSMMUG00000005880
SEMA4D2	7.38207e-18	0.938248	0.23	0.104	2.61562e-13	HSC	SEMA4D
ADAM121	7.88443e-18	2.96856	0.04	0.006	2.79361e-13	HSC	ADAM12
SPIDR3	7.91526e-18	0.862326	0.558	0.417	2.80453e-13	HSC	SPIDR
KDM6A3	8.75994e-18	0.816132	0.607	0.456	3.10382e-13	HSC	KDM6A
DEPTOR	9.85838e-18	1.47183	0.247	0.12	3.49302e-13	HSC	DEPTOR
AUTS22	1.04039e-17	1.53582	0.207	0.092	3.68632e-13	HSC	AUTS2
RIPOR24	1.13147e-17	0.699033	0.59	0.405	4.00901e-13	HSC	RIPOR2
PUM22	1.20328e-17	0.718327	0.651	0.523	4.26345e-13	HSC	PUM2
LCORL2	1.48635e-17	0.868533	0.594	0.45	5.26643e-13	HSC	LCORL
TPM43	1.53235e-17	0.591446	0.742	0.669	5.42943e-13	HSC	TPM4
COL14A12	1.60191e-17	2.10739	0.106	0.032	5.6759e-13	HSC	COL14A1
KLHL32	1.69258e-17	3.31414	0.042	0.006	5.99715e-13	HSC	KLHL32
TOP2B2	1.71412e-17	0.900616	0.501	0.356	6.07346e-13	HSC	TOP2B
PPP1R16B2	1.93425e-17	1.76908	0.256	0.127	6.85343e-13	HSC	PPP1R16B
FBXL42	1.93678e-17	1.36928	0.298	0.163	6.86241e-13	HSC	FBXL4
WWOX2	2.32341e-17	0.936112	0.579	0.449	8.23231e-13	HSC	WWOX
HLF	2.46745e-17	4.97513	0.015	0.001	8.74268e-13	HSC	HLF
ENSMMUG000000508802	2.54067e-17	2.0879	0.059	0.012	9.00209e-13	HSC	ENSMMUG00000050880
NT5M3	2.95273e-17	1.49864	0.163	0.063	1.04621e-12	HSC	NT5M
NR3C21	3.06332e-17	2.92441	0.082	0.022	1.08539e-12	HSC	NR3C2
INPP4B2	3.17719e-17	1.3363	0.376	0.231	1.12574e-12	HSC	INPP4B
CCM23	3.41641e-17	0.961571	0.577	0.431	1.2105e-12	HSC	CCM2
ENSMMUG000000540641	3.74474e-17	2.2981	0.106	0.033	1.32684e-12	HSC	ENSMMUG00000054064
SLC16A72	4.36329e-17	1.82082	0.152	0.059	1.546e-12	HSC	SLC16A7
ENSMMUG00000064587	5.09568e-17	3.52117	0.023	0.002	1.8055e-12	HSC	ENSMMUG00000064587
HCST3	5.43945e-17	0.638676	0.719	0.611	1.9273e-12	HSC	HCST
MSRB31	8.23378e-17	2.50152	0.063	0.014	2.91739e-12	HSC	MSRB3
CSPP11	8.96942e-17	1.27021	0.309	0.173	3.17805e-12	HSC	CSPP1
LMO42	9.18008e-17	2.75455	0.334	0.211	3.25268e-12	HSC	LMO4
PAFAH22	1.1431e-16	1.98162	0.163	0.067	4.05024e-12	HSC	PAFAH2
ENSMMUG000000495081	1.17467e-16	3.48902	0.034	0.004	4.16208e-12	HSC	ENSMMUG00000049508
MIB13	1.19775e-16	1.21675	0.389	0.242	4.24388e-12	HSC	MIB1
EGFL71	1.30612e-16	1.04327	0.402	0.254	4.62784e-12	HSC	EGFL7
SNAPC32	1.46335e-16	1.67994	0.175	0.074	5.18493e-12	HSC	SNAPC3
FAM13A1	1.5453e-16	0.936739	0.431	0.282	5.47531e-12	HSC	FAM13A
ENSMMUG000000061653	1.8293e-16	0.438229	0.835	0.755	6.48157e-12	HSC	ENSMMUG00000006165
TMEM641	1.94632e-16	1.56374	0.171	0.071	6.89622e-12	HSC	TMEM64
RBM263	1.95064e-16	1.03489	0.48	0.335	6.91152e-12	HSC	RBM26
HSPG2	2.0087e-16	2.27966	0.091	0.026	7.11722e-12	HSC	HSPG2
AGAP13	2.14423e-16	0.805456	0.488	0.343	7.59745e-12	HSC	AGAP1
SMO2	2.19416e-16	2.73089	0.049	0.009	7.77435e-12	HSC	SMO
CD79B1	2.43788e-16	2.35949	0.049	0.009	8.6379e-12	HSC	CD79B
COA12	2.75517e-16	1.25619	0.423	0.284	9.76213e-12	HSC	COA1
RALGPS22	3.1123e-16	1.89162	0.211	0.101	1.10275e-11	HSC	RALGPS2
ENSMMUG000000642242	3.20501e-16	0.75601	0.436	0.278	1.1356e-11	HSC	ENSMMUG00000064224
ENSMMUG000000546501	3.51416e-16	2.13031	0.146	0.057	1.24514e-11	HSC	ENSMMUG00000054650
ENSMMUG000000377942	3.85724e-16	1.65916	0.211	0.1	1.3667e-11	HSC	ENSMMUG00000037794
FARS22	4.18477e-16	0.978448	0.425	0.284	1.48275e-11	HSC	FARS2
TXNIP3	4.75087e-16	0.415899	0.882	0.87	1.68333e-11	HSC	TXNIP
ZZZ31	5.01802e-16	1.15528	0.423	0.282	1.77799e-11	HSC	ZZZ3
PKIG1	5.4115e-16	2.23742	0.135	0.051	1.9174e-11	HSC	PKIG
TOGARAM12	6.15864e-16	1.22826	0.34	0.205	2.18213e-11	HSC	TOGARAM1
CCDC1712	6.25784e-16	2.54545	0.106	0.035	2.21728e-11	HSC	CCDC171
NUBPL2	6.42387e-16	1.42836	0.26	0.136	2.27611e-11	HSC	NUBPL
GLMN3	6.56095e-16	1.20246	0.254	0.129	2.32468e-11	HSC	GLMN
UPF23	8.27195e-16	0.737827	0.518	0.376	2.93092e-11	HSC	UPF2
PAPSS11	9.18953e-16	1.05527	0.51	0.386	3.25604e-11	HSC	PAPSS1
AUH2	9.99455e-16	0.9756	0.463	0.319	3.54127e-11	HSC	AUH
TSGA102	1.2371e-15	1.93373	0.123	0.044	4.38331e-11	HSC	TSGA10
ARHGEF122	1.26008e-15	1.45163	0.195	0.089	4.46471e-11	HSC	ARHGEF12
PHACTR43	1.263e-15	1.06239	0.455	0.314	4.47508e-11	HSC	PHACTR4
GTF2I3	1.35702e-15	0.930907	0.573	0.455	4.8082e-11	HSC	GTF2I
PLCB14	1.40442e-15	1.13128	0.288	0.157	4.97614e-11	HSC	PLCB1
TTC39C3	1.54343e-15	1.0869	0.425	0.281	5.46868e-11	HSC	TTC39C
ZNF33B1	1.66061e-15	1.53346	0.233	0.117	5.88389e-11	HSC	ZNF33B
KMT2C3	1.8039e-15	0.477378	0.82	0.737	6.39159e-11	HSC	KMT2C
SLCO4C13	2.05346e-15	0.868736	0.243	0.121	7.27582e-11	HSC	SLCO4C1
P2RY82	2.34371e-15	1.64269	0.123	0.044	8.30423e-11	HSC	P2RY8
SCAI1	2.37685e-15	1.48918	0.156	0.064	8.42165e-11	HSC	SCAI
RNF144A4	2.47021e-15	1.50758	0.207	0.099	8.75245e-11	HSC	RNF144A
ANP32B3	2.48604e-15	0.453331	0.812	0.771	8.80852e-11	HSC	ANP32B
KDM5B2	2.97142e-15	1.16783	0.33	0.198	1.05283e-10	HSC	KDM5B
HMGB13	2.98435e-15	0.48955	0.82	0.787	1.05741e-10	HSC	HMGB1
ADK2	3.65386e-15	0.697941	0.668	0.571	1.29464e-10	HSC	ADK
CD2001	3.98381e-15	1.63652	0.165	0.071	1.41154e-10	HSC	CD200
FBXL203	4.20042e-15	0.733742	0.624	0.506	1.48829e-10	HSC	FBXL20
RSBN1L3	4.39986e-15	0.90424	0.362	0.222	1.55896e-10	HSC	RSBN1L
CYYR1	4.88046e-15	2.03465	0.112	0.039	1.72925e-10	HSC	CYYR1
MECOM1	5.57296e-15	2.92609	0.036	0.006	1.97461e-10	HSC	MECOM
ENSMMUG000000462642	5.7326e-15	0.810155	0.499	0.363	2.03118e-10	HSC	ENSMMUG00000046264
TMEM74B	5.9594e-15	3.50905	0.025	0.003	2.11153e-10	HSC	TMEM74B
ENSMMUG00000061756	5.98619e-15	2.34009	0.063	0.015	2.12103e-10	HSC	ENSMMUG00000061756
MAPRE22	6.1757e-15	0.579244	0.427	0.278	2.18817e-10	HSC	MAPRE2
SLC16A2	6.18533e-15	4.10172	0.017	0.001	2.19159e-10	HSC	SLC16A2
ATP2C13	6.50796e-15	0.878676	0.548	0.424	2.3059e-10	HSC	ATP2C1
KANSL13	6.70862e-15	0.914181	0.529	0.399	2.377e-10	HSC	KANSL1
PKN22	7.75911e-15	0.898421	0.55	0.412	2.74921e-10	HSC	PKN2
ZRANB32	8.33479e-15	1.09396	0.397	0.269	2.95318e-10	HSC	ZRANB3
CRACR2A2	8.56499e-15	1.79186	0.091	0.028	3.03475e-10	HSC	CRACR2A
CDC732	9.04027e-15	0.932322	0.49	0.371	3.20315e-10	HSC	CDC73
MGAT52	9.4888e-15	0.915137	0.522	0.384	3.36207e-10	HSC	MGAT5
USP243	9.56267e-15	0.943331	0.421	0.282	3.38825e-10	HSC	USP24
CELF24	9.77972e-15	0.496517	0.757	0.684	3.46515e-10	HSC	CELF2
ENSMMUG000000605452	9.89883e-15	1.50141	0.252	0.135	3.50735e-10	HSC	ENSMMUG00000060545
FAM172A2	9.98765e-15	0.667358	0.653	0.576	3.53882e-10	HSC	FAM172A
RPRD1A3	1.19049e-14	1.26028	0.338	0.206	4.21816e-10	HSC	RPRD1A
PALLD2	1.24663e-14	2.02041	0.097	0.031	4.41705e-10	HSC	PALLD
PTPRB1	1.28792e-14	2.58019	0.061	0.015	4.56337e-10	HSC	PTPRB
KIZ3	1.30754e-14	1.32143	0.317	0.191	4.63288e-10	HSC	KIZ
PDGFRA2	1.4001e-14	0.45756	0.856	0.842	4.96085e-10	HSC	PDGFRA
ARHGEF19	1.41664e-14	4.37592	0.019	0.002	5.01944e-10	HSC	ARHGEF19
CCDC1463	1.71072e-14	2.38918	0.074	0.02	6.06144e-10	HSC	CCDC146
GALNT22	1.74321e-14	1.02755	0.302	0.175	6.17653e-10	HSC	GALNT2
LEO13	1.81527e-14	1.43491	0.307	0.183	6.43186e-10	HSC	LEO1
SLC7A61	2.0445e-14	1.59771	0.205	0.101	7.24408e-10	HSC	SLC7A6
WRN2	2.42268e-14	1.00396	0.465	0.339	8.58404e-10	HSC	WRN
CUX12	2.42419e-14	0.45351	0.732	0.646	8.58941e-10	HSC	CUX1
LCLAT12	2.44963e-14	1.02588	0.304	0.175	8.67951e-10	HSC	LCLAT1
SH3KBP11	2.85929e-14	0.49949	0.729	0.621	1.0131e-09	HSC	SH3KBP1
SCCPDH3	3.12837e-14	1.30633	0.326	0.201	1.10845e-09	HSC	SCCPDH
ENSMMUG000000592891	3.2979e-14	0.697361	0.624	0.511	1.16851e-09	HSC	ENSMMUG00000059289
ENSMMUG000000610381	3.42774e-14	1.80188	0.118	0.044	1.21452e-09	HSC	ENSMMUG00000061038
CASD11	3.82626e-14	1.39316	0.241	0.129	1.35572e-09	HSC	CASD1
GALK22	4.01807e-14	1.30353	0.374	0.253	1.42368e-09	HSC	GALK2
CLCNKB	4.06117e-14	2.58468	0.027	0.003	1.43895e-09	HSC	CLCNKB
VIPR2	4.14157e-14	4.30857	0.017	0.001	1.46744e-09	HSC	VIPR2
HFM11	4.15714e-14	1.82717	0.125	0.048	1.47296e-09	HSC	HFM1
GFRAL	4.16149e-14	4.05356	0.017	0.001	1.4745e-09	HSC	GFRAL
NT5C21	4.31867e-14	0.714677	0.548	0.441	1.53019e-09	HSC	NT5C2
CWC272	4.69343e-14	1.12157	0.412	0.281	1.66297e-09	HSC	CWC27
CCT83	5.27194e-14	0.653517	0.685	0.616	1.86795e-09	HSC	CCT8
TTC173	5.76728e-14	0.838377	0.495	0.367	2.04346e-09	HSC	TTC17
SMURF21	6.12833e-14	1.05241	0.391	0.256	2.17139e-09	HSC	SMURF2
ENSMMUG00000060359	6.20779e-14	5.18691	0.013	0.001	2.19954e-09	HSC	ENSMMUG00000060359
BMPER	6.24607e-14	5.14337	0.013	0.001	2.21311e-09	HSC	BMPER
ENSMMUG00000049988	6.27173e-14	4.83986	0.013	0.001	2.2222e-09	HSC	ENSMMUG00000049988
TNRC6C2	6.7337e-14	1.55359	0.159	0.069	2.38588e-09	HSC	TNRC6C
NPM33	6.80632e-14	0.719406	0.548	0.417	2.41161e-09	HSC	NPM3
IMPDH23	6.94369e-14	0.745736	0.524	0.395	2.46029e-09	HSC	IMPDH2
JAM31	7.80082e-14	1.70766	0.133	0.053	2.76398e-09	HSC	JAM3
BACE23	7.85395e-14	1.72704	0.203	0.101	2.78281e-09	HSC	BACE2
NEDD42	8.43401e-14	1.4391	0.184	0.087	2.98834e-09	HSC	NEDD4
ZRANB22	9.87925e-14	0.846313	0.541	0.434	3.50042e-09	HSC	ZRANB2
TRPC12	1.11247e-13	1.31364	0.235	0.124	3.94169e-09	HSC	TRPC1
GLCCI1	1.21999e-13	1.49383	0.169	0.077	4.32266e-09	HSC	GLCCI1
EIF3E2	1.31942e-13	0.404597	0.816	0.81	4.67498e-09	HSC	EIF3E
FAM214A2	1.32259e-13	1.42375	0.224	0.118	4.68618e-09	HSC	FAM214A
TBXAS12	1.54027e-13	0.762721	0.531	0.405	5.45748e-09	HSC	TBXAS1
EXOC43	1.61954e-13	0.569312	0.704	0.615	5.73835e-09	HSC	EXOC4
DUSP271	1.68671e-13	2.35244	0.04	0.007	5.97635e-09	HSC	DUSP27
PFKFB43	1.69616e-13	0.984532	0.402	0.266	6.00985e-09	HSC	PFKFB4
SSR44	1.71715e-13	0.588687	0.712	0.651	6.0842e-09	HSC	SSR4
CAMSAP11	1.72485e-13	1.70764	0.133	0.054	6.11148e-09	HSC	CAMSAP1
ABLIM11	1.72693e-13	2.22078	0.053	0.012	6.11886e-09	HSC	ABLIM1
MPPED22	1.79534e-13	2.67957	0.059	0.015	6.36124e-09	HSC	MPPED2
CDC42EP41	1.89516e-13	2.47688	0.053	0.012	6.71495e-09	HSC	CDC42EP4
RRAS21	2.19382e-13	1.34146	0.273	0.158	7.77314e-09	HSC	RRAS2
ADGRB31	2.32739e-13	1.27039	0.118	0.045	8.24641e-09	HSC	ADGRB3
ATP2B44	2.37307e-13	0.90964	0.412	0.284	8.40827e-09	HSC	ATP2B4
ENSMMUG00000058917	2.38422e-13	4.0827	0.017	0.001	8.44778e-09	HSC	ENSMMUG00000058917
ENSMMUG000000620861	2.51451e-13	0.915485	0.452	0.331	8.90942e-09	HSC	ENSMMUG00000062086
TULP43	2.69986e-13	1.07284	0.304	0.183	9.56616e-09	HSC	TULP4
LRCH32	2.76808e-13	0.823693	0.554	0.429	9.80785e-09	HSC	LRCH3
PTHLH1	2.85429e-13	2.94229	0.03	0.004	1.01133e-08	HSC	PTHLH
LGR61	2.86276e-13	2.55786	0.032	0.005	1.01433e-08	HSC	LGR6
FSCN11	2.87822e-13	0.405736	0.298	0.173	1.01981e-08	HSC	FSCN1
FAM216A2	2.88839e-13	1.30559	0.237	0.128	1.02341e-08	HSC	FAM216A
GUCY1A11	2.98601e-13	1.50445	0.281	0.164	1.058e-08	HSC	GUCY1A1
ESYT23	3.06316e-13	0.615612	0.518	0.379	1.08534e-08	HSC	ESYT2
HTT2	3.10386e-13	0.94025	0.499	0.371	1.09976e-08	HSC	HTT
ENSMMUG00000061292	3.10976e-13	4.6871	0.011	0	1.10185e-08	HSC	ENSMMUG00000061292
ATP8A11	3.14479e-13	0.563194	0.372	0.232	1.11426e-08	HSC	ATP8A1
DUSP102	3.20239e-13	1.37072	0.197	0.096	1.13467e-08	HSC	DUSP10
HS2ST12	3.24149e-13	0.72691	0.6	0.498	1.14852e-08	HSC	HS2ST1
TIE1	3.35528e-13	2.16495	0.066	0.018	1.18884e-08	HSC	TIE1
KLHL63	3.48156e-13	1.27894	0.304	0.185	1.23359e-08	HSC	KLHL6
CCDC30	3.55712e-13	2.3195	0.047	0.01	1.26036e-08	HSC	CCDC30
SKI2	3.70677e-13	1.1754	0.186	0.088	1.31338e-08	HSC	SKI
SPN3	3.82372e-13	1.17349	0.285	0.164	1.35482e-08	HSC	SPN
IFT802	3.8468e-13	1.72195	0.203	0.103	1.363e-08	HSC	IFT80
DLG21	4.08178e-13	1.9792	0.076	0.023	1.44625e-08	HSC	DLG2
SETD24	4.11847e-13	0.829275	0.564	0.439	1.45926e-08	HSC	SETD2
OXR13	4.20832e-13	0.615938	0.617	0.493	1.49109e-08	HSC	OXR1
WEE12	4.76644e-13	2.49721	0.053	0.012	1.68884e-08	HSC	WEE1
HSD17B111	5.07724e-13	0.692573	0.442	0.309	1.79897e-08	HSC	HSD17B11
SDCCAG83	5.15972e-13	0.863571	0.476	0.36	1.82819e-08	HSC	SDCCAG8
RIMKLB2	5.43692e-13	1.75771	0.123	0.049	1.92641e-08	HSC	RIMKLB
ARMC81	6.0272e-13	1.19255	0.389	0.27	2.13556e-08	HSC	ARMC8
EMID1	6.02826e-13	5.00484	0.015	0.001	2.13593e-08	HSC	EMID1
SFRP4	6.25172e-13	4.28103	0.015	0.001	2.21511e-08	HSC	SFRP4
LRP4	6.37702e-13	3.62027	0.015	0.001	2.25951e-08	HSC	LRP4
IKZF13	6.45354e-13	0.692799	0.579	0.448	2.28662e-08	HSC	IKZF1
BIRC64	7.02284e-13	0.558657	0.763	0.686	2.48833e-08	HSC	BIRC6
CLINT13	7.15712e-13	0.6955	0.638	0.548	2.53591e-08	HSC	CLINT1
ROS11	7.1834e-13	1.07456	0.366	0.239	2.54522e-08	HSC	ROS1
MCM21	8.09021e-13	1.6602	0.142	0.061	2.86652e-08	HSC	MCM2
TTYH1	8.65352e-13	4.98359	0.013	0.001	3.06611e-08	HSC	TTYH1
OBSL1	8.86753e-13	4.37929	0.013	0.001	3.14194e-08	HSC	OBSL1
MAGEH12	9.89381e-13	1.89832	0.104	0.038	3.50558e-08	HSC	MAGEH1
RSRP12	1.00458e-12	0.820005	0.596	0.489	3.55943e-08	HSC	RSRP1
EDIL31	1.00519e-12	3.50572	0.027	0.004	3.56159e-08	HSC	EDIL3
ELK31	1.00601e-12	0.800426	0.543	0.424	3.5645e-08	HSC	ELK3
PHLPP13	1.01261e-12	0.937693	0.463	0.334	3.5879e-08	HSC	PHLPP1
TBL1XR12	1.04584e-12	0.463785	0.738	0.671	3.70562e-08	HSC	TBL1XR1
RBKS3	1.06673e-12	0.864374	0.285	0.165	3.77964e-08	HSC	RBKS
APEX12	1.11301e-12	0.687709	0.63	0.556	3.94361e-08	HSC	APEX1
ASH1L2	1.14214e-12	0.412269	0.797	0.736	4.04682e-08	HSC	ASH1L
PEX143	1.20947e-12	1.11606	0.311	0.193	4.28541e-08	HSC	PEX14
AFF13	1.26988e-12	0.670991	0.567	0.448	4.49944e-08	HSC	AFF1
ZMYND82	1.28678e-12	0.51172	0.666	0.569	4.55933e-08	HSC	ZMYND8
ENSMMUG000000631982	1.29004e-12	0.642498	0.448	0.312	4.57086e-08	HSC	ENSMMUG00000063198
CLNK2	1.34062e-12	1.4214	0.22	0.117	4.75009e-08	HSC	CLNK
EIF2AK41	1.47594e-12	1.00314	0.351	0.226	5.22957e-08	HSC	EIF2AK4
ENSMMUG000000297001	1.5985e-12	1.22354	0.156	0.07	5.66379e-08	HSC	ENSMMUG00000029700
PTAR12	1.62182e-12	0.883351	0.412	0.289	5.74642e-08	HSC	PTAR1
PTPN73	1.68585e-12	1.63184	0.156	0.072	5.9733e-08	HSC	PTPN7
CDK193	1.73715e-12	0.841497	0.423	0.292	6.15508e-08	HSC	CDK19
MAPK82	1.91982e-12	0.856391	0.427	0.291	6.80232e-08	HSC	MAPK8
FBXL173	1.93988e-12	0.705619	0.545	0.421	6.87339e-08	HSC	FBXL17
ENSMMUG00000059675	1.98139e-12	3.46647	0.027	0.004	7.02045e-08	HSC	ENSMMUG00000059675
SUCLG23	2.03999e-12	0.896161	0.467	0.355	7.22809e-08	HSC	SUCLG2
ENSMMUG000000638523	2.08123e-12	2.33581	0.049	0.011	7.37422e-08	HSC	ENSMMUG00000063852
PAQR53	2.11847e-12	1.23498	0.142	0.061	7.50617e-08	HSC	PAQR5
SYNGR13	2.20896e-12	0.937028	0.368	0.241	7.82678e-08	HSC	SYNGR1
ALS22	2.56874e-12	1.63447	0.165	0.078	9.10156e-08	HSC	ALS2
NR6A11	2.63606e-12	1.48902	0.205	0.107	9.34008e-08	HSC	NR6A1
HSPD13	2.95493e-12	0.609072	0.647	0.574	1.04699e-07	HSC	HSPD1
RALGAPA22	3.01979e-12	0.552455	0.674	0.557	1.06997e-07	HSC	RALGAPA2
DISP12	3.06293e-12	1.71311	0.199	0.103	1.08526e-07	HSC	DISP1
PTBP22	3.06765e-12	0.469114	0.643	0.536	1.08693e-07	HSC	PTBP2
GATA4	3.53555e-12	3.07069	0.038	0.007	1.25271e-07	HSC	GATA4
KMT2E2	3.6171e-12	0.645324	0.689	0.607	1.28161e-07	HSC	KMT2E
SERGEF	3.71494e-12	1.49991	0.201	0.105	1.31628e-07	HSC	SERGEF
ENSMMUG000000519781	3.87326e-12	1.47911	0.159	0.074	1.37237e-07	HSC	ENSMMUG00000051978
ZNF620	3.91904e-12	3.02774	0.03	0.005	1.3886e-07	HSC	ZNF620
DLC1	3.94915e-12	3.17793	0.015	0.001	1.39926e-07	HSC	DLC1
ARPP21	3.97375e-12	3.6988	0.015	0.001	1.40798e-07	HSC	ARPP21
PRKG21	4.06311e-12	2.72532	0.034	0.006	1.43964e-07	HSC	PRKG2
MYCN1	4.43041e-12	1.9908	0.047	0.011	1.56978e-07	HSC	MYCN
IP6K12	4.56074e-12	0.891828	0.419	0.29	1.61596e-07	HSC	IP6K1
CFAP363	4.64094e-12	0.822888	0.497	0.389	1.64438e-07	HSC	CFAP36
ZNF1241	4.95024e-12	1.40598	0.173	0.083	1.75397e-07	HSC	ZNF124
NAV32	5.0063e-12	1.16822	0.199	0.102	1.77383e-07	HSC	NAV3
ANKRD461	5.23741e-12	1.39649	0.171	0.083	1.85572e-07	HSC	ANKRD46
MCU3	5.33149e-12	0.753122	0.45	0.323	1.88905e-07	HSC	MCU
ENO22	5.51494e-12	1.05728	0.254	0.144	1.95405e-07	HSC	ENO2
CLASP13	5.80764e-12	0.864707	0.387	0.264	2.05776e-07	HSC	CLASP1
CLDND21	6.10985e-12	2.61272	0.036	0.007	2.16484e-07	HSC	CLDND2
STRN4	6.25796e-12	1.17616	0.277	0.167	2.21732e-07	HSC	STRN
ALK1	6.55689e-12	2.1028	0.061	0.017	2.32324e-07	HSC	ALK
INTS133	6.56181e-12	1.1673	0.201	0.105	2.32498e-07	HSC	INTS13
ADGRG11	7.41072e-12	1.38601	0.095	0.034	2.62576e-07	HSC	ADGRG1
FMC1-LUC7L23	7.53382e-12	0.523792	0.717	0.652	2.66938e-07	HSC	FMC1-LUC7L2
ENSMMUG00000054076	7.61993e-12	4.14284	0.011	0.001	2.69989e-07	HSC	ENSMMUG00000054076
SACM1L2	7.71942e-12	0.948491	0.33	0.212	2.73515e-07	HSC	SACM1L
ZMYM23	7.72323e-12	0.828994	0.567	0.461	2.7365e-07	HSC	ZMYM2
MSH21	7.87205e-12	1.6852	0.152	0.071	2.78922e-07	HSC	MSH2
PPP6R33	7.97668e-12	0.798412	0.512	0.402	2.8263e-07	HSC	PPP6R3
USP343	8.46749e-12	0.603293	0.687	0.6	3.0002e-07	HSC	USP34
ENSMMUG000000556873	8.53133e-12	0.635754	0.761	0.684	3.02282e-07	HSC	ENSMMUG00000055687
CUL52	9.25777e-12	0.67083	0.655	0.575	3.28021e-07	HSC	CUL5
ANKAR2	9.34629e-12	1.67722	0.108	0.042	3.31158e-07	HSC	ANKAR
ENOSF13	9.5383e-12	2.26727	0.087	0.03	3.37961e-07	HSC	ENOSF1
PTPN223	9.72771e-12	0.933658	0.338	0.215	3.44672e-07	HSC	PTPN22
ENSMMUG000000132561	9.73887e-12	3.50826	0.023	0.003	3.45068e-07	HSC	ENSMMUG00000013256
ENSMMUG000000610252	1.04835e-11	1.64119	0.146	0.067	3.71453e-07	HSC	ENSMMUG00000061025
PUS72	1.07438e-11	1.35657	0.178	0.089	3.80674e-07	HSC	PUS7
SUSD12	1.19937e-11	0.95003	0.311	0.194	4.2496e-07	HSC	SUSD1
NSD33	1.21848e-11	0.647461	0.514	0.395	4.31732e-07	HSC	NSD3
SMKR11	1.23666e-11	1.60337	0.072	0.022	4.38175e-07	HSC	SMKR1
SNED1	1.23945e-11	3.28734	0.03	0.005	4.39161e-07	HSC	SNED1
SENP63	1.42201e-11	0.585441	0.638	0.545	5.03848e-07	HSC	SENP6
ZNF1972	1.4822e-11	1.73505	0.133	0.058	5.25174e-07	HSC	ZNF197
HPGD2	1.51016e-11	2.71836	0.385	0.27	5.35079e-07	HSC	HPGD
AFF33	1.5558e-11	1.1455	0.353	0.233	5.51251e-07	HSC	AFF3
ZNF6443	1.60288e-11	0.588545	0.598	0.494	5.67931e-07	HSC	ZNF644
SMAD61	1.6828e-11	1.93596	0.055	0.015	5.9625e-07	HSC	SMAD6
FAM53A1	1.79414e-11	1.80539	0.114	0.047	6.35701e-07	HSC	FAM53A
WASF31	1.80629e-11	2.11504	0.036	0.007	6.40004e-07	HSC	WASF3
PSIP13	2.0038e-11	0.88252	0.357	0.239	7.09988e-07	HSC	PSIP1
ZBTB444	2.02824e-11	1.26834	0.254	0.148	7.18647e-07	HSC	ZBTB44
HECTD43	2.11034e-11	0.909347	0.406	0.284	7.47737e-07	HSC	HECTD4
PLAGL12	2.3762e-11	1.17701	0.26	0.155	8.41936e-07	HSC	PLAGL1
PPWD12	2.38959e-11	1.32493	0.175	0.088	8.46678e-07	HSC	PPWD1
KDM1A3	2.41612e-11	0.929129	0.359	0.244	8.5608e-07	HSC	KDM1A
PURG	2.61824e-11	3.10415	0.025	0.004	9.27694e-07	HSC	PURG
CNOT23	2.65627e-11	0.893194	0.467	0.362	9.4117e-07	HSC	CNOT2
ENSMMUG000000172701	2.66024e-11	1.52176	0.108	0.043	9.42576e-07	HSC	ENSMMUG00000017270
ITGB3BP1	2.70738e-11	1.43174	0.188	0.099	9.5928e-07	HSC	ITGB3BP
DENND112	2.70911e-11	1.22571	0.163	0.079	9.59891e-07	HSC	DENND11
METAP12	2.86381e-11	1.4855	0.171	0.086	1.0147e-06	HSC	METAP1
CYorf15A2	2.92979e-11	1.55699	0.114	0.047	1.03808e-06	HSC	CYorf15A
LOX	3.1102e-11	3.32872	0.021	0.003	1.10201e-06	HSC	LOX
ENSMMUG000000134911	3.21498e-11	1.72615	0.154	0.074	1.13913e-06	HSC	ENSMMUG00000013491
CCT23	3.21511e-11	0.621502	0.605	0.523	1.13918e-06	HSC	CCT2
MAP3K41	3.26241e-11	1.4367	0.205	0.112	1.15594e-06	HSC	MAP3K4
SETD53	3.29664e-11	0.560416	0.598	0.495	1.16806e-06	HSC	SETD5
ANKRD272	3.34132e-11	1.23516	0.26	0.156	1.1839e-06	HSC	ANKRD27
TANC21	3.35467e-11	0.720686	0.188	0.095	1.18863e-06	HSC	TANC2
TIGAR2	3.51365e-11	0.462979	0.641	0.532	1.24496e-06	HSC	TIGAR
HMGA21	3.57836e-11	1.43302	0.137	0.062	1.26788e-06	HSC	HMGA2
LCOR3	3.85386e-11	0.710946	0.588	0.479	1.3655e-06	HSC	LCOR
RSRC13	3.94762e-11	0.746054	0.564	0.468	1.39872e-06	HSC	RSRC1
ERO1B2	4.33386e-11	1.02525	0.349	0.233	1.53557e-06	HSC	ERO1B
ARHGAP421	4.4571e-11	2.35308	0.053	0.014	1.57924e-06	HSC	ARHGAP42
ENSMMUG00000063013	4.79257e-11	3.00252	0.023	0.003	1.6981e-06	HSC	ENSMMUG00000063013
ENSMMUG000000602291	4.84514e-11	0.611001	0.584	0.472	1.71673e-06	HSC	ENSMMUG00000060229
PTPN42	5.03274e-11	1.40701	0.205	0.112	1.7832e-06	HSC	PTPN4
BRWD12	5.03474e-11	0.933045	0.41	0.296	1.78391e-06	HSC	BRWD1
RPS6KC13	5.1113e-11	0.69464	0.531	0.418	1.81104e-06	HSC	RPS6KC1
SORBS12	5.50612e-11	2.65097	0.049	0.012	1.95093e-06	HSC	SORBS1
SLC45A32	5.84372e-11	1.83413	0.144	0.068	2.07055e-06	HSC	SLC45A3
EPN2	6.52104e-11	1.85707	0.038	0.008	2.31054e-06	HSC	EPN2
GABPB13	6.74055e-11	0.878465	0.425	0.311	2.38831e-06	HSC	GABPB1
PPP2R5E2	6.92571e-11	0.969784	0.389	0.278	2.45392e-06	HSC	PPP2R5E
ZNRF12	7.27848e-11	0.711126	0.59	0.503	2.57891e-06	HSC	ZNRF1
ZNF3952	7.67304e-11	0.671301	0.29	0.176	2.71871e-06	HSC	ZNF395
GRAMD1B2	8.33114e-11	1.73276	0.142	0.067	2.95189e-06	HSC	GRAMD1B
EBPL1	8.49488e-11	1.75439	0.085	0.03	3.0099e-06	HSC	EBPL
NOTCH4	8.66051e-11	4.323	0.015	0.001	3.06859e-06	HSC	NOTCH4
PKIA2	8.66268e-11	1.49657	0.171	0.086	3.06936e-06	HSC	PKIA
KIRREL11	9.09299e-11	1.40693	0.123	0.053	3.22183e-06	HSC	KIRREL1
NEGR13	9.60236e-11	1.36776	0.104	0.041	3.40231e-06	HSC	NEGR1
LRP52	1.1319e-10	2.46269	0.07	0.023	4.01055e-06	HSC	LRP5
ATG103	1.14815e-10	1.00506	0.298	0.189	4.06811e-06	HSC	ATG10
ZMYM42	1.28312e-10	0.703858	0.584	0.488	4.54635e-06	HSC	ZMYM4
ATRX3	1.42699e-10	0.5846	0.6	0.514	5.05611e-06	HSC	ATRX
CD473	1.42815e-10	0.493723	0.696	0.629	5.0602e-06	HSC	CD47
FYCO11	1.55602e-10	1.31441	0.114	0.048	5.5133e-06	HSC	FYCO1
C8H8orf882	1.57144e-10	3.47058	0.021	0.003	5.56794e-06	HSC	C8H8orf88
FAM171B	1.7756e-10	2.52554	0.059	0.018	6.29129e-06	HSC	FAM171B
CRYBB11	1.8453e-10	2.15585	0.038	0.008	6.53826e-06	HSC	CRYBB1
NRROS2	1.86326e-10	0.551973	0.687	0.606	6.60189e-06	HSC	NRROS
PARP84	2.01868e-10	0.636416	0.588	0.492	7.15257e-06	HSC	PARP8
ZNF1462	2.04467e-10	0.945962	0.353	0.244	7.24468e-06	HSC	ZNF146
TSHZ2	2.05006e-10	3.14926	0.023	0.003	7.26377e-06	HSC	TSHZ2
ENSMMUG000000646923	2.16315e-10	0.482411	0.78	0.741	7.66446e-06	HSC	ENSMMUG00000064692
UHRF22	2.17993e-10	0.914877	0.391	0.277	7.72391e-06	HSC	UHRF2
GRIK52	2.46771e-10	2.28935	0.055	0.016	8.74357e-06	HSC	GRIK5
SCHIP11	2.48828e-10	2.29343	0.04	0.009	8.81648e-06	HSC	SCHIP1
COMMD73	2.51777e-10	0.726188	0.503	0.399	8.92097e-06	HSC	COMMD7
PPM1L1	2.61149e-10	1.25474	0.222	0.127	9.25303e-06	HSC	PPM1L
NAA161	2.61832e-10	1.25817	0.18	0.093	9.27722e-06	HSC	NAA16
UIMC12	2.7046e-10	0.760381	0.397	0.278	9.58292e-06	HSC	UIMC1
PCTP1	2.75926e-10	1.29953	0.163	0.083	9.77662e-06	HSC	PCTP
ENSMMUG00000054494	2.78117e-10	2.2215	0.047	0.012	9.85422e-06	HSC	ENSMMUG00000054494
EFNA31	2.78824e-10	2.0942	0.042	0.01	9.8793e-06	HSC	EFNA3
STAP21	2.82227e-10	1.77615	0.072	0.024	9.99985e-06	HSC	STAP2
MTMR122	2.82339e-10	1.12284	0.294	0.19	1.00038e-05	HSC	MTMR12
NR2C23	2.90784e-10	1.10265	0.237	0.139	1.03031e-05	HSC	NR2C2
LPCAT43	2.91083e-10	1.39211	0.123	0.055	1.03136e-05	HSC	LPCAT4
DYRK1A3	2.93236e-10	0.632219	0.48	0.367	1.03899e-05	HSC	DYRK1A
TTC141	2.9769e-10	1.00177	0.262	0.161	1.05478e-05	HSC	TTC14
ZNHIT61	3.01072e-10	0.989141	0.33	0.22	1.06676e-05	HSC	ZNHIT6
ZNF33A3	3.13237e-10	1.21265	0.161	0.08	1.10986e-05	HSC	ZNF33A
ZNF4292	3.14187e-10	1.24129	0.195	0.106	1.11323e-05	HSC	ZNF429
PIK3CA2	3.14997e-10	0.802662	0.374	0.26	1.1161e-05	HSC	PIK3CA
RAB2B1	3.21019e-10	1.05371	0.321	0.217	1.13743e-05	HSC	RAB2B
HMBOX12	3.2414e-10	0.67318	0.349	0.234	1.14849e-05	HSC	HMBOX1
ENSMMUG00000057464	3.27121e-10	2.87853	0.025	0.004	1.15906e-05	HSC	ENSMMUG00000057464
SULT1C3	3.28999e-10	4.27624	0.015	0.001	1.16571e-05	HSC	SULT1C3
ZNF5731	3.30541e-10	2.24533	0.057	0.017	1.17117e-05	HSC	ZNF573
ENSMMUG00000053677	3.33511e-10	5.66336	0.013	0.001	1.1817e-05	HSC	ENSMMUG00000053677
GRIP1	3.37525e-10	2.6693	0.025	0.004	1.19592e-05	HSC	GRIP1
OGN2	3.37664e-10	1.8482	0.063	0.02	1.19641e-05	HSC	OGN
ZMYND111	3.39976e-10	0.98135	0.378	0.272	1.2046e-05	HSC	ZMYND11
TLK13	3.91336e-10	0.647669	0.537	0.424	1.38658e-05	HSC	TLK1
TMC83	3.93803e-10	1.09063	0.146	0.07	1.39532e-05	HSC	TMC8
CEP832	3.93841e-10	1.18152	0.23	0.135	1.39546e-05	HSC	CEP83
CLIP41	3.98172e-10	1.67428	0.099	0.04	1.4108e-05	HSC	CLIP4
CHIC12	4.14405e-10	1.98336	0.074	0.026	1.46832e-05	HSC	CHIC1
ENSMMUG000000541201	4.22928e-10	2.09877	0.027	0.005	1.49852e-05	HSC	ENSMMUG00000054120
ENSMMUG000000507232	4.24946e-10	0.921555	0.207	0.114	1.50567e-05	HSC	ENSMMUG00000050723
ENSMMUG000000625453	4.25263e-10	1.3672	0.146	0.071	1.50679e-05	HSC	ENSMMUG00000062545
NCALD2	4.26396e-10	1.78924	0.091	0.036	1.51081e-05	HSC	NCALD
UBR13	4.56619e-10	0.882989	0.381	0.274	1.61789e-05	HSC	UBR1
POLA11	4.97862e-10	1.28853	0.23	0.138	1.76402e-05	HSC	POLA1
ENSMMUG000000137791	5.10358e-10	4.00814	0.032	0.006	1.8083e-05	HSC	ENSMMUG00000013779
USP442	5.303e-10	1.48458	0.121	0.055	1.87896e-05	HSC	USP44
SHROOM2	5.31332e-10	3.09507	0.017	0.002	1.88262e-05	HSC	SHROOM2
IARS21	5.52059e-10	1.01049	0.332	0.224	1.95606e-05	HSC	IARS2
LPIN12	5.64513e-10	1.43488	0.175	0.093	2.00018e-05	HSC	LPIN1
CCDC88C4	5.8453e-10	1.2413	0.18	0.097	2.07111e-05	HSC	CCDC88C
ENSMMUG000000555811	6.34024e-10	1.67995	0.066	0.022	2.24648e-05	HSC	ENSMMUG00000055581
TMEM2321	6.5915e-10	2.17079	0.051	0.014	2.3355e-05	HSC	TMEM232
ENSMMUG000000531221	6.70452e-10	2.69083	0.027	0.005	2.37554e-05	HSC	ENSMMUG00000053122
PHTF22	6.72292e-10	1.02361	0.397	0.292	2.38207e-05	HSC	PHTF2
ENSMMUG000000542631	6.75965e-10	2.462	0.042	0.011	2.39508e-05	HSC	ENSMMUG00000054263
OSM	6.78427e-10	1.22018	0.154	0.077	2.4038e-05	HSC	OSM
B3GNTL12	6.94719e-10	1.2573	0.226	0.133	2.46153e-05	HSC	B3GNTL1
GSE14	7.04533e-10	1.00234	0.228	0.133	2.4963e-05	HSC	GSE1
DCAF163	7.57227e-10	1.58592	0.114	0.05	2.68301e-05	HSC	DCAF16
SCAF83	7.72519e-10	0.694689	0.495	0.381	2.73719e-05	HSC	SCAF8
BBS92	7.7703e-10	1.79452	0.159	0.082	2.75317e-05	HSC	BBS9
SEC14L21	7.89688e-10	0.90992	0.313	0.208	2.79802e-05	HSC	SEC14L2
ELF21	7.95274e-10	0.630626	0.556	0.464	2.81781e-05	HSC	ELF2
SPAG161	8.08928e-10	1.99641	0.11	0.048	2.86619e-05	HSC	SPAG16
MTF23	8.11459e-10	0.916613	0.372	0.261	2.87516e-05	HSC	MTF2
BICD13	8.16221e-10	1.10608	0.167	0.086	2.89204e-05	HSC	BICD1
MANBA2	8.61857e-10	0.53192	0.645	0.58	3.05373e-05	HSC	MANBA
NNMT1	8.62154e-10	2.67778	0.032	0.007	3.05478e-05	HSC	NNMT
TTC21B2	8.81827e-10	1.34428	0.131	0.062	3.12449e-05	HSC	TTC21B
CDCA7L1	8.87598e-10	0.949223	0.146	0.071	3.14494e-05	HSC	CDCA7L
ZNF5952	8.94848e-10	1.75976	0.106	0.045	3.17063e-05	HSC	ZNF595
RECK1	9.02032e-10	1.40338	0.156	0.079	3.19608e-05	HSC	RECK
GPX7	9.03312e-10	4.35773	0.011	0.001	3.20061e-05	HSC	GPX7
ENSMMUG00000058203	9.14039e-10	4.50363	0.011	0.001	3.23862e-05	HSC	ENSMMUG00000058203
PLEKHA6	9.15582e-10	4.25076	0.011	0.001	3.24409e-05	HSC	PLEKHA6
ENSMMUG000000190753	9.51314e-10	1.50845	0.104	0.044	3.37069e-05	HSC	ENSMMUG00000019075
CRIM11	9.53524e-10	2.02608	0.053	0.016	3.37853e-05	HSC	CRIM1
ZCCHC72	9.76725e-10	0.826365	0.537	0.441	3.46073e-05	HSC	ZCCHC7
USPL11	1.01514e-09	1.32273	0.195	0.109	3.59686e-05	HSC	USPL1
HACE13	1.02905e-09	1.25145	0.216	0.127	3.64613e-05	HSC	HACE1
DIPK1B1	1.07757e-09	2.70574	0.036	0.008	3.81805e-05	HSC	DIPK1B
ARHGAP253	1.08127e-09	0.940749	0.381	0.276	3.83117e-05	HSC	ARHGAP25
SGIP1	1.09827e-09	4.25484	0.015	0.002	3.89138e-05	HSC	SGIP1
BCHE	1.1051e-09	3.53362	0.015	0.002	3.91559e-05	HSC	BCHE
MEF2C3	1.13158e-09	0.745239	0.679	0.617	4.00943e-05	HSC	MEF2C
ATP2A32	1.15793e-09	1.14689	0.159	0.08	4.10278e-05	HSC	ATP2A3
CIBAR13	1.18326e-09	1.45384	0.211	0.124	4.19254e-05	HSC	CIBAR1
P4HA22	1.2088e-09	1.20169	0.23	0.138	4.28301e-05	HSC	P4HA2
ENSMMUG000000595352	1.32692e-09	2.49855	0.032	0.007	4.70156e-05	HSC	ENSMMUG00000059535
RTTN1	1.36111e-09	1.18777	0.205	0.117	4.82268e-05	HSC	RTTN
PRIMPOL1	1.37399e-09	0.737804	0.264	0.164	4.86833e-05	HSC	PRIMPOL
ZNF6093	1.38128e-09	0.613845	0.607	0.536	4.89417e-05	HSC	ZNF609
IPO112	1.42587e-09	0.994882	0.273	0.175	5.05216e-05	HSC	IPO11
TRO	1.54654e-09	3.96088	0.013	0.001	5.4797e-05	HSC	TRO
NEK31	1.59508e-09	2.00963	0.057	0.018	5.65168e-05	HSC	NEK3
EXOC63	1.60957e-09	0.569205	0.586	0.497	5.70302e-05	HSC	EXOC6
ENPP41	1.63583e-09	1.37877	0.034	0.007	5.79606e-05	HSC	ENPP4
SLC35F11	1.63974e-09	2.07304	0.061	0.02	5.80993e-05	HSC	SLC35F1
CLDN31	1.64418e-09	3.24966	0.025	0.004	5.82566e-05	HSC	CLDN3
BRWD32	1.65166e-09	0.837036	0.319	0.215	5.85215e-05	HSC	BRWD3
THOC11	1.71796e-09	1.105	0.315	0.217	6.08708e-05	HSC	THOC1
ATXN7L12	1.75756e-09	0.985823	0.311	0.209	6.2274e-05	HSC	ATXN7L1
COL5A2	1.83718e-09	2.41112	0.027	0.005	6.5095e-05	HSC	COL5A2
PDS5B2	1.84942e-09	0.716941	0.385	0.278	6.55287e-05	HSC	PDS5B
ENSMMUG000000544623	1.89821e-09	1.27652	0.154	0.079	6.72572e-05	HSC	ENSMMUG00000054462
MAPK144	2.24149e-09	0.771163	0.427	0.32	7.94204e-05	HSC	MAPK14
SLC25A364	2.24619e-09	0.573384	0.507	0.407	7.95871e-05	HSC	SLC25A36
SYNGAP12	2.36449e-09	2.85301	0.038	0.009	8.37787e-05	HSC	SYNGAP1
EEF1G3	2.4326e-09	0.409737	0.778	0.729	8.61918e-05	HSC	EEF1G
ABCG22	2.48491e-09	2.16657	0.076	0.029	8.80452e-05	HSC	ABCG2
SCMH12	2.62785e-09	1.36517	0.237	0.146	9.31101e-05	HSC	SCMH1
INVS1	2.65682e-09	1.11401	0.26	0.164	9.41363e-05	HSC	INVS
TCERG1L2	2.73125e-09	2.39983	0.032	0.007	9.67737e-05	HSC	TCERG1L
LONP22	2.77453e-09	0.851749	0.408	0.307	9.8307e-05	HSC	LONP2
UBE2E12	3.06347e-09	0.732671	0.476	0.368	0.000108545	HSC	UBE2E1
ZFYVE91	3.08036e-09	1.42956	0.118	0.055	0.000109143	HSC	ZFYVE9
ENSMMUG000000532492	3.15799e-09	1.3646	0.156	0.082	0.000111894	HSC	ENSMMUG00000053249
PTPRA3	3.29485e-09	0.718919	0.49	0.4	0.000116743	HSC	PTPRA
RASD11	3.35548e-09	2.89375	0.017	0.002	0.000118891	HSC	RASD1
STUM	3.44832e-09	3.14045	0.017	0.002	0.000122181	HSC	STUM
ZNF4932	3.53287e-09	0.961701	0.345	0.246	0.000125177	HSC	ZNF493
OCIAD23	3.6652e-09	2.91175	0.032	0.007	0.000129865	HSC	OCIAD2
ZNF5072	3.67342e-09	1.31883	0.101	0.044	0.000130157	HSC	ZNF507
ENSMMUG000000398742	3.88796e-09	1.08199	0.254	0.159	0.000137758	HSC	ENSMMUG00000039874
SPARC1	3.90196e-09	1.81215	0.07	0.025	0.000138254	HSC	SPARC
ENSMMUG000000289063	3.99675e-09	0.658237	0.279	0.178	0.000141613	HSC	ENSMMUG00000028906
RIF13	4.12536e-09	1.06732	0.309	0.212	0.00014617	HSC	RIF1
CITED11	4.24543e-09	0.722456	0.425	0.321	0.000150424	HSC	CITED1
FLNB1	4.40404e-09	2.6668	0.027	0.005	0.000156044	HSC	FLNB
GPR137C1	4.45e-09	2.43785	0.027	0.005	0.000157673	HSC	GPR137C
PTK2B2	4.50635e-09	0.751341	0.402	0.296	0.000159669	HSC	PTK2B
SERPINI11	4.64705e-09	1.07253	0.091	0.037	0.000164654	HSC	SERPINI1
IDNK1	4.74695e-09	1.37782	0.135	0.067	0.000168194	HSC	IDNK
SNRPE2	4.75229e-09	0.450452	0.691	0.651	0.000168383	HSC	SNRPE
ZNF4512	5.05576e-09	0.664718	0.522	0.433	0.000179136	HSC	ZNF451
SPTLC3	5.06905e-09	3.99424	0.019	0.003	0.000179607	HSC	SPTLC3
TESMIN2	5.19341e-09	2.36677	0.019	0.003	0.000184013	HSC	TESMIN
FKTN3	5.32261e-09	1.1109	0.268	0.176	0.000188591	HSC	FKTN
ENSMMUG000000499672	5.34919e-09	1.48278	0.099	0.043	0.000189533	HSC	ENSMMUG00000049967
MAGED22	5.36567e-09	0.806696	0.323	0.225	0.000190116	HSC	MAGED2
ENSMMUG000000023541	5.47844e-09	2.30439	0.034	0.008	0.000194112	HSC	ENSMMUG00000002354
ENSMMUG000000652172	5.57062e-09	1.21796	0.142	0.071	0.000197378	HSC	ENSMMUG00000065217
GMPR1	5.61573e-09	1.13426	0.188	0.107	0.000198976	HSC	GMPR
ZNF1483	5.78535e-09	0.549744	0.554	0.455	0.000204987	HSC	ZNF148
ADNP4	5.81803e-09	0.894014	0.383	0.285	0.000206145	HSC	ADNP
ENSMMUG00000058907	5.93532e-09	5.00231	0.013	0.001	0.0002103	HSC	ENSMMUG00000058907
RBMX4	6.00477e-09	0.759438	0.503	0.402	0.000212761	HSC	RBMX
PRKAG23	6.03377e-09	0.955973	0.349	0.254	0.000213788	HSC	PRKAG2
VTI1A2	6.32984e-09	0.456628	0.708	0.652	0.000224279	HSC	VTI1A
KIAA19582	6.38269e-09	1.12542	0.18	0.1	0.000226151	HSC	KIAA1958
ZNF5662	6.53717e-09	1.26816	0.121	0.057	0.000231625	HSC	ZNF566
CNOT61	6.60586e-09	1.11948	0.235	0.144	0.000234059	HSC	CNOT6
DLG32	6.6718e-09	2.00385	0.074	0.028	0.000236395	HSC	DLG3
ENSMMUG000000635492	6.77598e-09	0.630939	0.575	0.5	0.000240086	HSC	ENSMMUG00000063549
APBA23	6.83359e-09	1.40237	0.104	0.046	0.000242128	HSC	APBA2
LANCL22	7.24148e-09	1.05523	0.249	0.155	0.00025658	HSC	LANCL2
RPL313	7.35132e-09	0.432259	0.706	0.681	0.000260472	HSC	RPL31
HHLA2	7.48511e-09	4.47652	0.017	0.002	0.000265213	HSC	HHLA2
ZC3HAV13	7.49738e-09	0.576566	0.505	0.407	0.000265647	HSC	ZC3HAV1
LIPG2	7.7098e-09	2.32662	0.034	0.008	0.000273174	HSC	LIPG
NCL2	7.73296e-09	0.497734	0.748	0.731	0.000273994	HSC	NCL
AKT33	7.8824e-09	0.627999	0.647	0.579	0.000279289	HSC	AKT3
TERB12	7.91843e-09	2.03842	0.057	0.019	0.000280566	HSC	TERB1
TMEM713	7.96939e-09	0.551772	0.245	0.149	0.000282372	HSC	TMEM71
STT3B4	8.04284e-09	0.649092	0.455	0.349	0.000284974	HSC	STT3B
SLC22A171	8.12863e-09	2.39817	0.03	0.006	0.000288014	HSC	SLC22A17
EPC13	8.17856e-09	0.578863	0.522	0.422	0.000289783	HSC	EPC1
GYG2	8.62042e-09	1.62383	0.091	0.038	0.000305439	HSC	GYG2
MRPL483	8.6399e-09	0.993186	0.279	0.181	0.000306129	HSC	MRPL48
SCFD21	8.67773e-09	0.930561	0.296	0.2	0.000307469	HSC	SCFD2
THOC24	8.81505e-09	0.653284	0.48	0.397	0.000312335	HSC	THOC2
ENSMMUG000000290262	9.33911e-09	0.560475	0.611	0.532	0.000330903	HSC	ENSMMUG00000029026
DTL1	9.62784e-09	1.45738	0.121	0.058	0.000341134	HSC	DTL
SCLY2	9.93757e-09	1.04889	0.171	0.094	0.000352108	HSC	SCLY
VPS13A1	1.03044e-08	0.862802	0.372	0.274	0.000365107	HSC	VPS13A
HELZ2	1.04441e-08	0.60262	0.554	0.471	0.000370054	HSC	HELZ
NUP1532	1.0631e-08	0.761324	0.414	0.309	0.000376676	HSC	NUP153
MYC1	1.11451e-08	1.14788	0.362	0.274	0.000394892	HSC	MYC
PAEP	1.13099e-08	2.54551	0.032	0.007	0.000400734	HSC	PAEP
TRIM242	1.18926e-08	0.683441	0.353	0.253	0.000421378	HSC	TRIM24
MICU23	1.19134e-08	0.560373	0.526	0.428	0.000422114	HSC	MICU2
ZNF933	1.22028e-08	0.800468	0.334	0.235	0.00043237	HSC	ZNF93
PPIP5K23	1.22331e-08	0.838533	0.385	0.284	0.000433444	HSC	PPIP5K2
SLC38A51	1.32838e-08	1.77522	0.091	0.039	0.000470671	HSC	SLC38A5
BEX11	1.33015e-08	2.30207	0.076	0.03	0.0004713	HSC	BEX1
FNDC3A2	1.3349e-08	0.55624	0.603	0.525	0.000472982	HSC	FNDC3A
P4HA14	1.34614e-08	0.527583	0.67	0.619	0.000476964	HSC	P4HA1
NFXL12	1.36732e-08	1.65933	0.114	0.054	0.000484468	HSC	NFXL1
FLI13	1.37333e-08	0.543464	0.507	0.416	0.000486599	HSC	FLI1
LATS11	1.38406e-08	0.952496	0.285	0.19	0.000490399	HSC	LATS1
PRKCI2	1.40462e-08	1.27328	0.14	0.071	0.000497686	HSC	PRKCI
TAF153	1.57625e-08	0.557236	0.584	0.508	0.000558498	HSC	TAF15
IRAK1BP11	1.57934e-08	1.32132	0.154	0.082	0.000559592	HSC	IRAK1BP1
SLAIN11	1.58595e-08	1.91954	0.076	0.03	0.000561935	HSC	SLAIN1
ABCC41	1.62559e-08	0.785632	0.554	0.487	0.000575978	HSC	ABCC4
ENSMMUG000000615111	1.71103e-08	2.64762	0.025	0.005	0.000606252	HSC	ENSMMUG00000061511
ZNF7082	1.73962e-08	1.22913	0.233	0.145	0.000616382	HSC	ZNF708
ENSMMUG00000051931	1.74214e-08	2.52407	0.025	0.005	0.000617275	HSC	ENSMMUG00000051931
NARS22	1.74395e-08	1.00776	0.239	0.15	0.000617917	HSC	NARS2
CREB12	1.76967e-08	0.875012	0.427	0.332	0.000627028	HSC	CREB1
ZNF1212	1.83559e-08	1.22603	0.18	0.103	0.000650388	HSC	ZNF121
UPF3B3	1.83925e-08	0.964098	0.264	0.174	0.000651683	HSC	UPF3B
MED232	1.8458e-08	0.884493	0.349	0.253	0.000654005	HSC	MED23
FAM169A2	1.89876e-08	2.30345	0.053	0.017	0.000672768	HSC	FAM169A
ZSCAN262	1.96391e-08	1.82852	0.049	0.015	0.000695852	HSC	ZSCAN26
COG53	2.01082e-08	0.53033	0.503	0.415	0.000712475	HSC	COG5
ACSL42	2.02255e-08	0.621576	0.581	0.521	0.00071663	HSC	ACSL4
ENSMMUG00000056330	2.06588e-08	1.96834	0.068	0.025	0.000731982	HSC	ENSMMUG00000056330
NOS1AP1	2.07947e-08	1.70162	0.076	0.03	0.000736796	HSC	NOS1AP
HDAC12	2.10146e-08	0.623468	0.488	0.398	0.00074459	HSC	HDAC1
DCP22	2.15417e-08	0.776213	0.438	0.347	0.000763265	HSC	DCP2
ITFG22	2.25094e-08	0.978635	0.249	0.16	0.000797553	HSC	ITFG2
PAXBP12	2.32837e-08	1.36279	0.15	0.08	0.000824988	HSC	PAXBP1
DNMT3B2	2.38773e-08	2.83753	0.036	0.009	0.000846021	HSC	DNMT3B
INTS62	2.45232e-08	0.680163	0.463	0.37	0.000868904	HSC	INTS6
STAG13	2.58438e-08	0.571504	0.651	0.594	0.000915698	HSC	STAG1
KANSL1L2	2.60149e-08	0.814634	0.359	0.261	0.00092176	HSC	KANSL1L
FNBP42	2.69001e-08	0.897021	0.372	0.276	0.000953123	HSC	FNBP4
RNF152	2.77749e-08	4.92867	0.011	0.001	0.000984121	HSC	RNF152
ENSMMUG00000053511	2.78145e-08	4.45915	0.011	0.001	0.000985523	HSC	ENSMMUG00000053511
GFI11	2.81888e-08	2.58575	0.021	0.004	0.000998787	HSC	GFI1
ANGPTL1	2.82928e-08	3.07988	0.025	0.005	0.00100247	HSC	ANGPTL1
ENSMMUG00000054367	2.88625e-08	2.56814	0.011	0.001	0.00102266	HSC	ENSMMUG00000054367
CCDC922	2.90607e-08	1.59081	0.091	0.04	0.00102968	HSC	CCDC92
KPNA52	2.9749e-08	1.72978	0.104	0.048	0.00105407	HSC	KPNA5
URI14	3.05524e-08	0.739632	0.425	0.333	0.00108253	HSC	URI1
TVP23B4	3.08263e-08	0.823173	0.355	0.256	0.00109224	HSC	TVP23B
SBF22	3.10968e-08	0.409317	0.689	0.636	0.00110182	HSC	SBF2
ENSMMUG000000432821	3.17006e-08	1.24655	0.112	0.054	0.00112322	HSC	ENSMMUG00000043282
YEATS23	3.32332e-08	0.650726	0.533	0.452	0.00117752	HSC	YEATS2
FHL21	3.34968e-08	1.03933	0.135	0.069	0.00118686	HSC	FHL2
ISM11	3.36453e-08	2.23141	0.03	0.007	0.00119212	HSC	ISM1
TMEM983	3.38337e-08	1.54519	0.059	0.021	0.0011988	HSC	TMEM98
TDRD31	3.45865e-08	0.837157	0.37	0.278	0.00122547	HSC	TDRD3
CUL33	3.48111e-08	0.695812	0.516	0.434	0.00123343	HSC	CUL3
CRADD3	3.6587e-08	0.979788	0.241	0.154	0.00129635	HSC	CRADD
ATAD51	3.76564e-08	1.05053	0.152	0.082	0.00133424	HSC	ATAD5
ENSMMUG000000561621	3.78457e-08	1.77396	0.038	0.01	0.00134095	HSC	ENSMMUG00000056162
NCOA72	3.89381e-08	0.597684	0.438	0.343	0.00137965	HSC	NCOA7
DZIP32	4.05066e-08	1.24949	0.135	0.071	0.00143523	HSC	DZIP3
PTK71	4.13382e-08	1.54679	0.097	0.044	0.00146469	HSC	PTK7
DMXL11	4.20115e-08	0.823674	0.37	0.275	0.00148855	HSC	DMXL1
THOC71	4.27341e-08	0.634603	0.524	0.44	0.00151416	HSC	THOC7
KLHL282	4.54906e-08	0.863548	0.277	0.185	0.00161182	HSC	KLHL28
ENSMMUG000000148623	4.58336e-08	0.617518	0.571	0.507	0.00162397	HSC	ENSMMUG00000014862
UTY3	4.66861e-08	0.727628	0.378	0.277	0.00165418	HSC	UTY
NUDCD12	4.73745e-08	0.894926	0.23	0.145	0.00167857	HSC	NUDCD1
TRIM332	4.85857e-08	0.823824	0.353	0.258	0.00172149	HSC	TRIM33
RASGRP22	4.88124e-08	0.628984	0.175	0.099	0.00172952	HSC	RASGRP2
ZMAT11	4.9712e-08	1.81087	0.057	0.02	0.0017614	HSC	ZMAT1
TNRC6B3	5.13816e-08	0.604675	0.579	0.501	0.00182055	HSC	TNRC6B
RPTOR2	5.24249e-08	0.768435	0.315	0.217	0.00185752	HSC	RPTOR
CUTA4	5.43221e-08	0.652991	0.461	0.386	0.00192474	HSC	CUTA
MCF2L1	5.57232e-08	1.81686	0.055	0.019	0.00197438	HSC	MCF2L
ZNF441	5.59724e-08	0.8104	0.328	0.234	0.00198322	HSC	ZNF44
ENSMMUG000000128022	5.69879e-08	1.67251	0.063	0.024	0.0020192	HSC	ENSMMUG00000012802
ENSMMUG00000065233	5.77506e-08	4.3328	0.013	0.001	0.00204622	HSC	ENSMMUG00000065233
TMEM2602	5.97414e-08	0.955713	0.19	0.112	0.00211676	HSC	TMEM260
TRIM9	6.03631e-08	3.26622	0.013	0.001	0.00213878	HSC	TRIM9
THSD7B	6.03631e-08	3.25441	0.013	0.001	0.00213878	HSC	THSD7B
SNX162	6.31495e-08	2.22554	0.057	0.02	0.00223751	HSC	SNX16
ENSMMUG000000549481	6.32489e-08	1.13677	0.241	0.156	0.00224104	HSC	ENSMMUG00000054948
ENSMMUG000000525901	6.5356e-08	1.35738	0.08	0.034	0.00231569	HSC	ENSMMUG00000052590
TMEM1352	6.60825e-08	0.913067	0.368	0.282	0.00234143	HSC	TMEM135
ZSCAN23	6.72234e-08	1.3566	0.104	0.048	0.00238186	HSC	ZSCAN2
DDX551	7.01536e-08	1.39132	0.131	0.068	0.00248568	HSC	DDX55
ICAM22	7.19332e-08	0.822455	0.214	0.13	0.00254874	HSC	ICAM2
METTL81	7.34838e-08	1.79718	0.082	0.035	0.00260368	HSC	METTL8
SLC2A131	7.43526e-08	1.04532	0.338	0.247	0.00263446	HSC	SLC2A13
ZNRF31	7.53746e-08	1.35348	0.14	0.075	0.00267067	HSC	ZNRF3
CHM2	7.6235e-08	0.880714	0.387	0.302	0.00270116	HSC	CHM
STK32	7.80991e-08	0.651703	0.433	0.342	0.00276721	HSC	STK3
BCKDHB2	7.89851e-08	1.04376	0.195	0.117	0.0027986	HSC	BCKDHB
TMEM93	8.43835e-08	1.08948	0.195	0.117	0.00298988	HSC	TMEM9
DPH51	8.46315e-08	1.5673	0.135	0.072	0.00299866	HSC	DPH5
RANBP172	8.62368e-08	1.59524	0.108	0.052	0.00305554	HSC	RANBP17
YES12	9.01487e-08	0.536722	0.271	0.176	0.00319415	HSC	YES1
PLEKHG11	9.50279e-08	1.66157	0.154	0.086	0.00336703	HSC	PLEKHG1
H1-31	9.63961e-08	0.57377	0.448	0.356	0.00341551	HSC	H1-3
PDZRN33	9.80149e-08	1.90246	0.059	0.022	0.00347286	HSC	PDZRN3
ENSMMUG000000562201	9.92519e-08	1.99817	0.063	0.024	0.00351669	HSC	ENSMMUG00000056220
ZNF5121	1.01742e-07	1.19715	0.195	0.118	0.00360493	HSC	ZNF512
CENPV	1.03751e-07	1.74647	0.032	0.008	0.00367609	HSC	CENPV
SH3RF13	1.05592e-07	2.13642	0.093	0.043	0.00374135	HSC	SH3RF1
TSHZ12	1.05815e-07	1.3973	0.108	0.052	0.00374925	HSC	TSHZ1
MCPH13	1.07252e-07	0.964198	0.256	0.173	0.00380017	HSC	MCPH1
ENSMMUG000000614582	1.088e-07	0.677615	0.321	0.228	0.00385499	HSC	ENSMMUG00000061458
ZNF4832	1.09011e-07	0.41107	0.732	0.715	0.00386247	HSC	ZNF483
ENSMMUG000000597521	1.10649e-07	1.49625	0.049	0.016	0.00392051	HSC	ENSMMUG00000059752
DGLUCY2	1.11373e-07	1.02996	0.239	0.156	0.00394615	HSC	DGLUCY
ZNF7003	1.13681e-07	0.712712	0.372	0.277	0.00402795	HSC	ZNF700
ENSMMUG000000075362	1.15613e-07	0.460194	0.613	0.558	0.0040964	HSC	ENSMMUG00000007536
TSEN22	1.17386e-07	1.3856	0.125	0.064	0.00415922	HSC	TSEN2
ZNF5021	1.23048e-07	1.93007	0.059	0.022	0.00435985	HSC	ZNF502
ENSMMUG00000064622	1.23191e-07	3.04414	0.015	0.002	0.00436492	HSC	ENSMMUG00000064622
PHKB2	1.24739e-07	1.00074	0.311	0.222	0.00441976	HSC	PHKB
ENSMMUG000000519901	1.27818e-07	1.92297	0.053	0.018	0.00452885	HSC	ENSMMUG00000051990
RARS21	1.28496e-07	1.02078	0.279	0.192	0.00455286	HSC	RARS2
ENSMMUG000000134391	1.30231e-07	1.00882	0.237	0.154	0.00461435	HSC	ENSMMUG00000013439
CLYBL2	1.31096e-07	1.03477	0.205	0.128	0.00464498	HSC	CLYBL
CHD12	1.345e-07	0.450358	0.512	0.416	0.00476561	HSC	CHD1
ENSMMUG00000058765	1.36245e-07	2.39457	0.017	0.003	0.00482745	HSC	ENSMMUG00000058765
CNKSR21	1.36364e-07	1.87036	0.017	0.003	0.00483165	HSC	CNKSR2
MTM12	1.36903e-07	0.954463	0.182	0.108	0.00485075	HSC	MTM1
ZNF6082	1.36959e-07	1.19377	0.224	0.145	0.00485274	HSC	ZNF608
ZNF37A2	1.37595e-07	1.05453	0.178	0.104	0.00487525	HSC	ZNF37A
NBEA2	1.37711e-07	1.17121	0.205	0.127	0.00487939	HSC	NBEA
UBR32	1.38038e-07	0.702845	0.455	0.365	0.00489095	HSC	UBR3
MRPS63	1.38681e-07	0.849287	0.431	0.351	0.00491375	HSC	MRPS6
HBS1L2	1.39581e-07	0.552161	0.469	0.382	0.00494564	HSC	HBS1L
PGAP11	1.40893e-07	1.07848	0.146	0.08	0.00499213	HSC	PGAP1
ZMYM52	1.45403e-07	0.766791	0.319	0.227	0.00515192	HSC	ZMYM5
SMAD42	1.50923e-07	0.910611	0.264	0.177	0.00534752	HSC	SMAD4
JADE21	1.52184e-07	1.5085	0.095	0.044	0.00539219	HSC	JADE2
TMTC43	1.52275e-07	1.62733	0.11	0.055	0.00539541	HSC	TMTC4
GALNT72	1.57765e-07	0.880583	0.421	0.339	0.00558992	HSC	GALNT7
TBCK2	1.60426e-07	0.872689	0.239	0.154	0.00568422	HSC	TBCK
MED172	1.60839e-07	0.75648	0.302	0.214	0.00569884	HSC	MED17
CSNK2A12	1.62827e-07	0.441564	0.619	0.563	0.0057693	HSC	CSNK2A1
IFT572	1.66461e-07	0.828779	0.315	0.228	0.00589805	HSC	IFT57
RAB6B1	1.68377e-07	0.832303	0.209	0.129	0.00596595	HSC	RAB6B
OPA13	1.69886e-07	0.712137	0.486	0.402	0.00601941	HSC	OPA1
PCDHGB51	1.69953e-07	1.70541	0.112	0.056	0.00602179	HSC	PCDHGB5
PAFAH1B32	1.71002e-07	0.804076	0.281	0.195	0.00605894	HSC	PAFAH1B3
TBC1D321	1.7207e-07	1.4364	0.106	0.051	0.00609678	HSC	TBC1D32
RNGTT3	1.72132e-07	0.537872	0.463	0.367	0.00609896	HSC	RNGTT
SRGN2	1.74797e-07	0.878884	0.835	0.892	0.00619341	HSC	SRGN
YDJC2	1.75397e-07	1.47216	0.076	0.032	0.00621466	HSC	YDJC
SSBP32	1.81695e-07	0.923992	0.245	0.162	0.00643781	HSC	SSBP3
NME81	1.83145e-07	1.23147	0.038	0.011	0.0064892	HSC	NME8
ATXN103	1.87761e-07	0.646645	0.501	0.434	0.00665274	HSC	ATXN10
NUP1071	1.95126e-07	0.990309	0.211	0.132	0.0069137	HSC	NUP107
AIP2	1.95758e-07	0.65744	0.421	0.335	0.0069361	HSC	AIP
SHQ11	1.97038e-07	1.29048	0.184	0.11	0.00698147	HSC	SHQ1
WBP1L3	2.01175e-07	0.639718	0.463	0.378	0.00712804	HSC	WBP1L
UXS12	2.09948e-07	0.858222	0.328	0.238	0.00743888	HSC	UXS1
ZDHHC23	2.14728e-07	1.6499	0.059	0.022	0.00760823	HSC	ZDHHC2
SCAF43	2.15138e-07	0.710818	0.328	0.238	0.00762276	HSC	SCAF4
ENSMMUG000000499513	2.16367e-07	1.36169	0.154	0.089	0.0076663	HSC	ENSMMUG00000049951
MARCHF32	2.19059e-07	0.992146	0.152	0.084	0.00776169	HSC	MARCHF3
GALNT102	2.50227e-07	1.44714	0.173	0.104	0.00886604	HSC	GALNT10
ANP32A3	2.5111e-07	0.48386	0.615	0.561	0.00889732	HSC	ANP32A
TYMS1	2.54305e-07	0.631771	0.283	0.194	0.00901053	HSC	TYMS
ENSMMUG000000647493	2.60082e-07	0.772793	0.233	0.149	0.00921522	HSC	ENSMMUG00000064749
SATB11	2.64888e-07	0.83567	0.351	0.268	0.00938552	HSC	SATB1
DHX32	2.73112e-07	1.24527	0.175	0.104	0.00967691	HSC	DHX32
VPS542	2.74822e-07	0.567753	0.497	0.415	0.00973748	HSC	VPS54
FBXO332	2.77876e-07	0.913779	0.207	0.13	0.00984569	HSC	FBXO33
C20H16orf542	2.78083e-07	0.746008	0.135	0.072	0.00985303	HSC	C20H16orf54
NUCB22	2.87659e-07	0.874997	0.22	0.142	0.0101923	HSC	NUCB2
CPSF62	2.88023e-07	0.800308	0.364	0.284	0.0102052	HSC	CPSF6
ENSMMUG000000472562	2.92932e-07	1.89157	0.076	0.033	0.0103792	HSC	ENSMMUG00000047256
MIC13	2.93283e-07	0.632077	0.52	0.456	0.0103916	HSC	MIC1
NAALADL2	2.94339e-07	2.34584	0.036	0.01	0.010429	HSC	NAALADL2
AHI13	3.03146e-07	0.940116	0.228	0.148	0.0107411	HSC	AHI1
ENSMMUG000000591453	3.06767e-07	1.27031	0.112	0.056	0.0108694	HSC	ENSMMUG00000059145
TLCD42	3.14184e-07	0.849337	0.275	0.192	0.0111322	HSC	TLCD4
PLCL22	3.14798e-07	0.695306	0.44	0.345	0.0111539	HSC	PLCL2
ZNF1771	3.15906e-07	1.5601	0.15	0.085	0.0111932	HSC	ZNF177
LRRC431	3.17857e-07	1.54099	0.082	0.037	0.0112623	HSC	LRRC43
USP6NL1	3.18288e-07	0.688136	0.359	0.267	0.0112776	HSC	USP6NL
ANKRD101	3.37564e-07	0.64235	0.448	0.362	0.0119606	HSC	ANKRD10
KHDC42	3.43515e-07	1.27951	0.159	0.092	0.0121714	HSC	KHDC4
MIS18BP12	3.43993e-07	0.683216	0.258	0.172	0.0121884	HSC	MIS18BP1
CERS41	3.57233e-07	2.20156	0.023	0.005	0.0126575	HSC	CERS4
ZSCAN311	3.58058e-07	3.27283	0.025	0.006	0.0126867	HSC	ZSCAN31
COG62	3.59614e-07	0.91989	0.243	0.161	0.0127418	HSC	COG6
PARD6B2	3.60398e-07	2.54721	0.025	0.006	0.0127696	HSC	PARD6B
CYP7B11	3.63407e-07	2.12231	0.023	0.005	0.0128763	HSC	CYP7B1
GFRA1	3.70335e-07	3.34583	0.011	0.001	0.0131217	HSC	GFRA1
KCNMB31	3.72343e-07	1.58996	0.053	0.019	0.0131929	HSC	KCNMB3
RAB11FIP31	3.72403e-07	2.02505	0.066	0.026	0.013195	HSC	RAB11FIP3
FSTL12	3.84337e-07	1.58182	0.074	0.032	0.0136178	HSC	FSTL1
MIGA11	3.85303e-07	0.604977	0.302	0.215	0.0136521	HSC	MIGA1
CDKL12	3.92656e-07	2.07896	0.025	0.006	0.0139126	HSC	CDKL1
NDFIP2	3.96445e-07	3.04755	0.013	0.002	0.0140468	HSC	NDFIP2
MGAT4A3	4.13078e-07	1.04013	0.237	0.157	0.0146362	HSC	MGAT4A
ZNF2542	4.20477e-07	1.73794	0.093	0.044	0.0148983	HSC	ZNF254
SMAD11	4.21005e-07	1.27521	0.106	0.052	0.0149171	HSC	SMAD1
DHX363	4.21939e-07	0.58029	0.531	0.468	0.0149501	HSC	DHX36
SLC35F22	4.25999e-07	1.4532	0.133	0.073	0.015094	HSC	SLC35F2
ENSMMUG000000586701	4.29249e-07	3.12085	0.017	0.003	0.0152091	HSC	ENSMMUG00000058670
SPTLC23	4.47853e-07	0.618672	0.484	0.399	0.0158683	HSC	SPTLC2
G3BP13	4.7304e-07	0.539998	0.63	0.593	0.0167608	HSC	G3BP1
SENP71	4.82894e-07	0.714799	0.283	0.202	0.0171099	HSC	SENP7
ENSMMUG000000565171	4.87691e-07	2.13776	0.068	0.028	0.0172799	HSC	ENSMMUG00000056517
ENSMMUG000000125252	4.92031e-07	0.584203	0.548	0.491	0.0174336	HSC	ENSMMUG00000012525
TTC272	4.95075e-07	0.918373	0.268	0.189	0.0175415	HSC	TTC27
MCM31	5.00543e-07	1.08288	0.152	0.088	0.0177352	HSC	MCM3
HHEX1	5.04222e-07	0.678057	0.353	0.266	0.0178656	HSC	HHEX
MNAT11	5.11132e-07	0.510842	0.552	0.475	0.0181104	HSC	MNAT1
RFX32	5.20403e-07	0.639867	0.383	0.291	0.0184389	HSC	RFX3
SLC25A262	5.24579e-07	0.664595	0.444	0.364	0.0185869	HSC	SLC25A26
EIF4A23	5.25121e-07	0.487952	0.562	0.485	0.0186061	HSC	EIF4A2
EEFSEC1	5.36294e-07	1.50504	0.167	0.099	0.019002	HSC	EEFSEC
RBFA2	5.50152e-07	0.712856	0.406	0.326	0.019493	HSC	RBFA
PBX32	5.67696e-07	0.768641	0.345	0.258	0.0201146	HSC	PBX3
ENSMMUG000000540891	5.75029e-07	2.04143	0.036	0.011	0.0203744	HSC	ENSMMUG00000054089
METTL151	5.76861e-07	1.02527	0.254	0.175	0.0204393	HSC	METTL15
PCM13	5.80965e-07	0.529711	0.505	0.428	0.0205847	HSC	PCM1
TFPI2	5.92499e-07	0.534885	0.478	0.388	0.0209934	HSC	TFPI
FGFR1OP22	5.97647e-07	0.580603	0.416	0.331	0.0211758	HSC	FGFR1OP2
ENSMMUG000000553001	6.2214e-07	1.62444	0.055	0.021	0.0220437	HSC	ENSMMUG00000055300
KAT6A3	6.24391e-07	0.634326	0.381	0.293	0.0221234	HSC	KAT6A
SHPRH1	6.26517e-07	0.866889	0.302	0.216	0.0221988	HSC	SHPRH
GREM11	6.29371e-07	1.39323	0.032	0.009	0.0222999	HSC	GREM1
KCNIP21	6.34384e-07	1.68149	0.076	0.033	0.0224775	HSC	KCNIP2
NTRK11	6.40349e-07	1.76561	0.036	0.011	0.0226888	HSC	NTRK1
LMBR12	6.44061e-07	0.76436	0.296	0.212	0.0228204	HSC	LMBR1
PREP1	6.84278e-07	1.06631	0.224	0.149	0.0242453	HSC	PREP
RAB40B	7.01929e-07	2.57982	0.021	0.004	0.0248707	HSC	RAB40B
TRAF51	7.02044e-07	1.28129	0.085	0.039	0.0248748	HSC	TRAF5
ENSMMUG000000566832	7.17775e-07	1.19428	0.173	0.106	0.0254322	HSC	ENSMMUG00000056683
SINHCAF1	7.21054e-07	0.533587	0.423	0.333	0.0255484	HSC	SINHCAF
PHKA22	7.30329e-07	1.40197	0.097	0.047	0.025877	HSC	PHKA2
PDK13	7.45958e-07	0.791507	0.211	0.135	0.0264308	HSC	PDK1
PSME42	7.46414e-07	0.552901	0.488	0.408	0.0264469	HSC	PSME4
FAM221A1	7.57188e-07	1.61628	0.038	0.012	0.0268287	HSC	FAM221A
ENSMMUG00000058553	7.58112e-07	3.48889	0.017	0.003	0.0268614	HSC	ENSMMUG00000058553
EIF3M2	7.63335e-07	0.405869	0.693	0.711	0.0270465	HSC	EIF3M
PFDN41	7.74711e-07	0.613991	0.512	0.442	0.0274496	HSC	PFDN4
EFCAB112	8.01433e-07	0.990934	0.197	0.124	0.0283964	HSC	EFCAB11
KCNK51	8.10958e-07	1.4385	0.049	0.017	0.0287339	HSC	KCNK5
SRSF14	8.25854e-07	0.631485	0.395	0.311	0.0292617	HSC	SRSF1
QSER13	8.2794e-07	0.963861	0.247	0.17	0.0293356	HSC	QSER1
PHC33	8.40166e-07	0.761128	0.357	0.269	0.0297688	HSC	PHC3
ENSMMUG000000557182	8.40589e-07	1.11977	0.199	0.125	0.0297837	HSC	ENSMMUG00000055718
GREB1	8.61388e-07	3.30435	0.013	0.002	0.0305207	HSC	GREB1
METAP1D2	8.63752e-07	1.49094	0.116	0.061	0.0306045	HSC	METAP1D
SYN11	8.81227e-07	1.89158	0.047	0.016	0.0312236	HSC	SYN1
POLG22	8.98186e-07	1.27924	0.097	0.048	0.0318245	HSC	POLG2
NCOR13	9.10476e-07	0.452675	0.567	0.493	0.03226	HSC	NCOR1
YLPM13	9.1319e-07	0.869398	0.271	0.191	0.0323561	HSC	YLPM1
ENSMMUG000000547722	9.30783e-07	1.56955	0.074	0.033	0.0329795	HSC	ENSMMUG00000054772
ENSMMUG000000286892	9.44541e-07	1.12175	0.332	0.251	0.033467	HSC	ENSMMUG00000028689
STIM21	9.99902e-07	0.869794	0.262	0.183	0.0354285	HSC	STIM2
LDHB2	1.01244e-06	1.06756	0.186	0.117	0.0358726	HSC	LDHB
WDR594	1.01403e-06	0.867308	0.239	0.16	0.0359292	HSC	WDR59
ZNHIT32	1.0284e-06	0.777189	0.313	0.229	0.0364384	HSC	ZNHIT3
ZC3HC13	1.04402e-06	1.13688	0.167	0.101	0.0369917	HSC	ZC3HC1
SVOPL1	1.05572e-06	2.61679	0.023	0.005	0.0374062	HSC	SVOPL
ENSMMUG00000050359	1.06122e-06	3.81544	0.011	0.001	0.0376012	HSC	ENSMMUG00000050359
R3HDM12	1.06796e-06	1.08849	0.264	0.185	0.0378401	HSC	R3HDM1
MYRIP2	1.13132e-06	2.12667	0.051	0.019	0.040085	HSC	MYRIP
ETAA13	1.13917e-06	1.20278	0.15	0.087	0.0403632	HSC	ETAA1
ZNF921	1.1944e-06	0.899849	0.323	0.245	0.0423199	HSC	ZNF92
ENSMMUG000000563311	1.20407e-06	1.30648	0.082	0.038	0.0426627	HSC	ENSMMUG00000056331
TRIM633	1.21151e-06	1.62947	0.08	0.037	0.0429263	HSC	TRIM63
NGLY12	1.21736e-06	0.630204	0.402	0.318	0.0431336	HSC	NGLY1
TET23	1.2341e-06	0.574292	0.533	0.464	0.0437267	HSC	TET2
WDR311	1.25845e-06	2.62681	0.017	0.003	0.0445894	HSC	WDR31
ARHGAP123	1.34496e-06	0.920518	0.262	0.183	0.0476548	HSC	ARHGAP12
PROSER21	1.34789e-06	1.83492	0.057	0.022	0.0477586	HSC	PROSER2
ENSMMUG000000383483	1.36265e-06	0.618689	0.577	0.54	0.0482816	HSC	ENSMMUG00000038348
TRRAP2	1.37617e-06	0.944651	0.288	0.205	0.0487604	HSC	TRRAP
ENSMMUG000000135262	1.37717e-06	1.32782	0.051	0.019	0.0487957	HSC	ENSMMUG00000013526
FANCM2	1.40932e-06	1.2367	0.188	0.12	0.0499351	HSC	FANCM
