## Supplementary material for "Maternal Obesity Reprograms Differentiation Trajectories of Fetal Hematopoietic Stem and Progenitor Cells Through Altered Inflammatory Signaling": SuppTable4

### Sheet: Lineage 1 Lymph
	waldStat_Lineage 1 Lymph	df_Lineage 1 Lymph	pvalue_Lineage 1 Lymph	padj_Lineage 1 Lymph
ABCA1	17.065	6	0.0090474	0.0300355
ABCA13	17.4089	6	0.00789243	0.0266522
ABCA6	38.4264	6	9.27074e-07	7.1611e-06
ABCB1	34.8937	6	4.51873e-06	3.13277e-05
ABCC4	23.0429	6	0.000782222	0.0033954
ABHD12	98.0616	6	0	0
ACACB	29.8013	6	4.28786e-05	0.000243144
ACO1	22.0852	6	0.00116856	0.00486776
ACP5	211.539	6	0	0
ACSL1	28.0411	6	9.23023e-05	0.000488133
ADAM19	18.9119	6	0.00431508	0.0158246
ADAM22	18.0715	6	0.00605608	0.0213322
ADAM28	24.9512	6	0.000348626	0.00161322
ADM	15.6124	6	0.0159924	0.0490267
ADORA2B	270.159	6	0	0
AFAP1	82.4053	6	1.11022e-15	2.13555e-14
AFF3	17.6618	6	0.00713527	0.0246035
AHNAK2	30.2751	6	3.48465e-05	0.000201085
ALAS1	17.3358	6	0.00812535	0.0273288
ALCAM	22.6103	6	0.000938095	0.00398386
ALDH1A1	36.905	6	1.8376e-06	1.37087e-05
ALOX5	21.9278	6	0.00124791	0.00517633
ANK2	37.7503	6	1.25694e-06	9.63324e-06
ANKH	25.0774	6	0.000330374	0.00153237
ANKRD24	16.0603	6	0.0134339	0.0421717
ANKRD28	33.9288	6	6.94369e-06	4.60254e-05
ANXA3	171.47	6	0	0
APBB2	17.6472	6	0.00717719	0.0246614
APOBEC3A	23.8533	6	0.00055572	0.00248932
APOL2	52.1505	6	1.7393e-09	1.93892e-08
ARHGAP11A	28.1396	6	8.8443e-05	0.00047282
ARHGAP26	16.7636	6	0.0101926	0.0333299
ARHGDIB	40.4281	6	3.75265e-07	3.06779e-06
ARL15	27.2686	6	0.000128952	0.000650394
ARNT	52.387	6	1.55882e-09	1.75771e-08
ASAP1	26.7312	6	0.000162597	0.00079611
ASNS	159.691	6	0	0
ATAD2	31.1064	6	2.41903e-05	0.000144393
ATF5	95.5672	6	0	0
ATP13A3	26.4691	6	0.000182011	0.000883922
ATP1B1	17.458	6	0.00773951	0.0263627
ATP2B1	28.9036	6	6.34468e-05	0.000350656
ATP6	887.783	6	0	0
ATP8B4	19.5797	6	0.00328885	0.0123615
AUTS2	28.7459	6	6.7956e-05	0.000374521
BANK1	34.3936	6	5.6468e-06	3.82035e-05
BCL11A	41.1805	6	2.66795e-07	2.25625e-06
BCL2	23.9642	6	0.000530235	0.00239154
BCL2A1	133.419	6	0	0
BEX1	23.8461	6	0.000557415	0.00249123
BHLHE41	100.637	6	0	0
BICD1	23.6652	6	0.00060173	0.00267709
BIRC3	23.1431	6	0.000749927	0.00326968
BMP2K	32.9294	6	1.08191e-05	6.91438e-05
BMT2	338.191	6	0	0
BRCA2	16.2923	6	0.0122682	0.0391385
C1QB	46.1033	6	2.82365e-08	2.66346e-07
C1QC	157.096	6	0	0
C5AR1	39.9039	6	4.75759e-07	3.79556e-06
CALR	133.948	6	0	0
CAMK1D	102.336	6	0	0
CAMKMT	18.0991	6	0.00598934	0.0211731
CARMIL1	25.8735	6	0.000235055	0.00112757
CASP3	22.8958	6	0.00083215	0.00358831
CASS4	16.6835	6	0.0105194	0.0342841
CCDC50	18.2374	6	0.0056656	0.0200648
CCL1	30.5046	6	3.15095e-05	0.000183993
CCL17	48.0275	6	1.16674e-08	1.17392e-07
CCL18	460.932	6	0	0
CCL2	268.244	6	0	0
CCL22	16.2518	6	0.0124642	0.0396218
CCND3	22.4483	6	0.00100397	0.00425442
CCR7	20.7613	6	0.00202483	0.00796135
CCSER1	23.9528	6	0.000532796	0.00239758
CD109	33.1559	6	9.78577e-06	6.29498e-05
CD14	31.2158	6	2.30543e-05	0.000139177
CD163	27.7304	6	0.000105607	0.000548148
CD163L1	17.4091	6	0.00789174	0.0266522
CD1B	22.2749	6	0.0010795	0.00453528
CD1C	19.027	6	0.00411823	0.0152165
CD207	26.8912	6	0.000151762	0.000751913
CD226	25.6525	6	0.000258386	0.00122749
CD34	50.3953	6	3.91681e-09	4.19934e-08
CD36	137.486	6	0	0
CD38	49.9366	6	4.84078e-09	5.10624e-08
CD4	102.852	6	0	0
CD52	39.9898	6	4.57612e-07	3.67965e-06
CD63	39.8993	6	4.76741e-07	3.79556e-06
CD68	55.0414	6	4.54713e-10	5.27898e-09
CD83	54.2945	6	6.43415e-10	7.42577e-09
CD9	45.9287	6	3.05887e-08	2.87153e-07
CD93	74.9823	6	3.87468e-14	6.49754e-13
CDC20	26.7296	6	0.000162711	0.00079611
CDH17	32.7614	6	1.16543e-05	7.42395e-05
CDK14	25.4661	6	0.000279841	0.00132301
CDK6	17.0405	6	0.00913562	0.0302772
CDKN3	15.9969	6	0.0137706	0.0430907
CENPM	17.9265	6	0.00641849	0.0224876
CENPP	18.765	6	0.00457942	0.0167315
CENPU	22.1712	6	0.00112735	0.00471612
CFD	40.8629	6	3.0814e-07	2.56174e-06
CHCHD6	77.4641	6	1.18794e-14	2.0626e-13
CHIT1	49.2844	6	6.53983e-09	6.78896e-08
CHN2	104.141	6	0	0
CHST11	63.6688	6	8.06344e-12	1.0911e-10
CIITA	26.868	6	0.000153291	0.000756576
CKB	21.4654	6	0.00151272	0.00615758
CKS1B	74.5213	6	4.81837e-14	7.94423e-13
CKS2	79.1769	6	5.32907e-15	9.50512e-14
CLDN1	27.9155	6	9.74667e-05	0.000509946
CLEC1A	86.2416	6	2.22045e-16	4.44542e-15
CLEC6A	39.7816	6	5.02808e-07	3.97786e-06
CMAH	178.779	6	0	0
CMSS1	35.2916	6	3.78368e-06	2.65128e-05
COL14A1	24.9091	6	0.000354937	0.00163471
COL25A1	28.3843	6	7.95265e-05	0.000431025
COL6A2	23.6961	6	0.000593906	0.00264828
COLEC12	109.348	6	0	0
COTL1	79.9209	6	3.66374e-15	6.71799e-14
COX3	961.126	6	0	0
CPM	64.7423	6	4.86955e-12	6.82433e-11
CPQ	23.5457	6	0.00063286	0.00279027
CPVL	80.0181	6	3.55271e-15	6.57587e-14
CR1L	64.5892	6	5.23304e-12	7.26694e-11
CREG1	46.8496	6	2.00488e-08	1.93773e-07
CRIP1	37.6034	6	1.34276e-06	1.02509e-05
CRPPA	34.3048	6	5.87426e-06	3.95015e-05
CSF1	41.8115	6	2.0033e-07	1.76254e-06
CST3	70.6911	6	2.94986e-13	4.55719e-12
CSTA	72.7783	6	1.09912e-13	1.75323e-12
CSTB	19.4453	6	0.00347407	0.0130328
CTH	61.1907	6	2.5779e-11	3.3719e-10
CTSB	260.675	6	0	0
CTSC	183.361	6	0	0
CTSD	65.7602	6	3.01714e-12	4.28959e-11
CTSL	60.0097	6	4.48055e-11	5.74565e-10
CTSZ	118.57	6	0	0
CTTN	15.6972	6	0.0154749	0.0478136
CXCL16	40.6691	6	3.36446e-07	2.76786e-06
CXCL3	67.753	6	1.18039e-12	1.74082e-11
CXCL8	17.9557	6	0.00634381	0.0222657
CYB561A3	36.1052	6	2.62978e-06	1.91098e-05
CYBB	23.6047	6	0.000617294	0.00272777
CYP1B1	40.2908	6	3.99341e-07	3.25107e-06
CYP27A1	98.1413	6	0	0
CYP3A5	17.6498	6	0.00716967	0.0246614
CYSLTR1	33.2093	6	9.5568e-06	6.16791e-05
DAAM1	20.7763	6	0.00201232	0.00792807
DAB2	61.6705	6	2.05889e-11	2.7111e-10
DAPK1	25.3426	6	0.000295007	0.00138802
DBI	45.2741	6	4.1284e-08	3.85711e-07
DCN	74.6499	6	4.52971e-14	7.5316e-13
DDIT4	105.825	6	0	0
DDX31	15.8564	6	0.0145458	0.0453718
DEFA1B	34.0112	6	6.69387e-06	4.45199e-05
DEPP1	29.7759	6	4.33588e-05	0.000245159
DGKG	55.4665	6	3.73138e-10	4.38381e-09
DGKH	16.6669	6	0.0105886	0.0344526
DISP1	16.8966	6	0.00967069	0.0318354
DOCK4	21.0852	6	0.00177106	0.00707704
DPYD	17.68	6	0.00708364	0.0244685
DST	33.0378	6	1.03118e-05	6.61168e-05
DTL	22.6717	6	0.000914233	0.0039079
DTNB	50.075	6	4.54105e-09	4.81597e-08
DTYMK	20.7129	6	0.00206571	0.00807355
ECE1	38.8661	6	7.60341e-07	5.9198e-06
ECM1	34.7822	6	4.7491e-06	3.2809e-05
EDN1	26.42	6	0.000185901	0.000900587
ELMO1	40.9138	6	3.01108e-07	2.51393e-06
ELOVL6	30.1843	6	3.62598e-05	0.00020741
ENSMMUG00000000729	44.0211	6	7.32131e-08	6.61954e-07
ENSMMUG00000001522	58.5127	6	9.01991e-11	1.1272e-09
ENSMMUG00000002075	116.542	6	0	0
ENSMMUG00000004441	20.3361	6	0.0024125	0.00926287
ENSMMUG00000004633	20.9907	6	0.0018417	0.00729984
ENSMMUG00000008587	66.9407	6	1.73073e-12	2.49683e-11
ENSMMUG00000012749	34.6387	6	5.06263e-06	3.46093e-05
ENSMMUG00000012843	60.9402	6	2.89875e-11	3.76645e-10
ENSMMUG00000016898	44.1557	6	6.88463e-08	6.28262e-07
ENSMMUG00000018421	16.8226	6	0.00995765	0.0326159
ENSMMUG00000019371	878.419	6	0	0
ENSMMUG00000020721	16.398	6	0.0117701	0.0379194
ENSMMUG00000028689	224.484	6	0	0
ENSMMUG00000028695	128.347	6	0	0
ENSMMUG00000030144	114.993	6	0	0
ENSMMUG00000031944	25.2804	6	0.000302952	0.00142199
ENSMMUG00000041076	52.4683	6	1.50119e-09	1.7025e-08
ENSMMUG00000042487	22.9171	6	0.000824737	0.00356417
ENSMMUG00000046641	17.1857	6	0.00862456	0.0288269
ENSMMUG00000047632	1678.31	6	0	0
ENSMMUG00000049389	47.7808	6	1.30697e-08	1.30166e-07
ENSMMUG00000049833	157.208	6	0	0
ENSMMUG00000051392	133.897	6	0	0
ENSMMUG00000051427	21.4378	6	0.00153013	0.00621557
ENSMMUG00000052293	59.549	5	1.50635e-11	2.01052e-10
ENSMMUG00000054069	20.7316	6	0.00204979	0.00804106
ENSMMUG00000054369	19.8381	6	0.00295917	0.0111882
ENSMMUG00000055263	31.1493	6	2.37389e-05	0.000142434
ENSMMUG00000055885	18.3502	6	0.00541406	0.0193839
ENSMMUG00000055946	23.9896	6	0.000524555	0.00237137
ENSMMUG00000056183	250.254	6	0	0
ENSMMUG00000056509	35.6581	6	3.21213e-06	2.26698e-05
ENSMMUG00000056838	19.97	6	0.00280362	0.010681
ENSMMUG00000059386	49.7587	6	5.25485e-09	5.48405e-08
ENSMMUG00000059937	53.2598	6	1.0401e-09	1.19337e-08
ENSMMUG00000060382	32.529	6	1.29167e-05	8.14871e-05
ENSMMUG00000062238	27.5182	6	0.000115766	0.000594588
ENSMMUG00000062326	17.2026	6	0.00856664	0.0286822
ENSMMUG00000062333	16.3259	6	0.0121075	0.0386889
ENSMMUG00000062541	34.4746	6	5.44672e-06	3.69774e-05
ENSMMUG00000062716	73.1468	6	9.23706e-14	1.4855e-12
ENSMMUG00000062894	179.735	6	0	0
ENSMMUG00000063272	17.5972	6	0.00732177	0.0251142
ENSMMUG00000063549	76.6601	6	1.74305e-14	2.99988e-13
ENSMMUG00000063725	246.222	6	0	0
ENSMMUG00000064140	24.012	6	0.000519611	0.00235445
ENSMMUG00000064224	136.825	6	0	0
ENSMMUG00000064954	37.0413	6	1.72853e-06	1.29938e-05
ENTPD1	39.8943	6	4.7783e-07	3.79556e-06
EPSTI1	19.0013	6	0.00416152	0.0153476
ETV6	24.7898	6	0.000373448	0.00171594
EXT1	27.5389	6	0.000114731	0.000590821
F13A1	43.1653	6	1.08181e-07	9.64777e-07
FABP3	27.9795	6	9.48029e-05	0.000498668
FABP5	47.9568	6	1.20532e-08	1.20655e-07
FADS1	49.8453	6	5.04899e-09	5.29739e-08
FADS2	35.8498	6	2.9482e-06	2.11881e-05
FAM107B	48.1729	6	1.09124e-08	1.10933e-07
FCER2	17.6824	6	0.00707691	0.0244685
FCGR2B	82.0656	6	1.33227e-15	2.53778e-14
FCGR3	121.167	6	0	0
FCN1	239.453	6	0	0
FFAR4	17.0843	6	0.00897847	0.0298572
FGL2	47.7542	6	1.32306e-08	1.31104e-07
FILIP1L	33.289	6	9.22516e-06	5.9933e-05
FLT3	17.4417	6	0.00778988	0.0264883
FN1	95.1464	6	0	0
FNBP1L	15.7303	6	0.0152773	0.0474274
FNDC3B	29.0794	6	5.87671e-05	0.00032756
FNIP2	21.005	6	0.00183079	0.00727128
FOLR2	218.456	6	0	0
FOS	28.6	6	7.24106e-05	0.000396842
FOXN3	18.359	6	0.00539505	0.0193512
FRY	31.6574	6	1.89798e-05	0.00011637
FSCN1	22.423	6	0.00101464	0.00427193
FTH1	75.3934	6	3.18634e-14	5.38931e-13
FTL	115.401	6	0	0
FUCA1	88.3901	6	1.11022e-16	2.2929e-15
FYN	59.8249	6	4.88509e-11	6.18358e-10
G0S2	28.3284	6	8.14824e-05	0.000440409
GADD45A	50.1475	6	4.39163e-09	4.68281e-08
GADD45G	51.3732	6	2.49238e-09	2.73187e-08
GALC	42.3257	6	1.58559e-07	1.40132e-06
GALNT3	16.8556	6	0.00982873	0.0322474
GBE1	27.2112	6	0.000132191	0.000663997
GBP3	27.8042	6	0.000102285	0.000532316
GCNT2	68.0655	6	1.01863e-12	1.52561e-11
GFRA2	25.3531	6	0.000293692	0.00138515
GLUL	17.9125	6	0.0064547	0.0225742
GM2A	32.1484	6	1.52829e-05	9.54936e-05
GNAO1	31.8885	6	1.71404e-05	0.000106086
GOLGA1	189.856	6	0	0
GPHN	28.3997	6	7.89974e-05	0.000429343
GPNMB	297.031	6	0	0
GPR174	19.27	6	0.00373106	0.0138381
GPR183	64.5784	6	5.25946e-12	7.26694e-11
GRN	115.668	6	0	0
GUCY1A1	34.7515	6	4.81442e-06	3.31435e-05
GULP1	24.6428	6	0.00039755	0.00182241
H1-3	33.8994	6	7.03504e-06	4.64739e-05
H2AFZ	139.591	6	0	0
HBA	37.4114	6	1.4638e-06	1.10887e-05
HBEGF	30.9074	6	2.64019e-05	0.000156497
HELLS	30.1593	6	3.66598e-05	0.000209089
HIPK2	37.0064	6	1.75584e-06	1.31487e-05
HIVEP3	17.7972	6	0.00675942	0.0234725
HMGA2	19.8378	6	0.00295958	0.0111882
HMGB1	34.6571	6	5.02129e-06	3.44468e-05
HMGB2	18.945	6	0.00425754	0.0156429
HPCAL1	32.164	6	1.51779e-05	9.51406e-05
HPGDS	20.2284	6	0.00252163	0.00966298
HS3ST1	20.9581	6	0.00186667	0.00738387
HSBP1L1	28.0623	6	9.14598e-05	0.000484984
HSP90AA1	71.5443	6	1.97065e-13	3.06858e-12
HSP90B1	130.679	6	0	0
HSPA5	293.97	6	0	0
HSPD1	312.624	6	0	0
ICAM2	19.0399	6	0.00409675	0.0151657
ID3	38.5887	6	8.61659e-07	6.68212e-06
IDO1	65.8159	6	2.93909e-12	4.20913e-11
IFI30	267.766	6	0	0
IGFBP6	18.3946	6	0.00531819	0.0191455
IKZF2	18.2592	6	0.005616	0.0199251
IL1B	124.411	6	0	0
IL1RAP	61.8251	6	1.91499e-11	2.53866e-10
IL1RN	79.3668	6	4.77396e-15	8.59313e-14
IL21R	16.2486	6	0.0124803	0.0396218
IL22RA2	22.429	6	0.00101213	0.00427052
IL23A	84.217	6	4.44089e-16	8.71303e-15
IL4I1	41.6805	6	2.12612e-07	1.85398e-06
IL6ST	26.7486	6	0.000161381	0.000793558
IMMP2L	26.9549	6	0.000147649	0.000734333
INPP4A	15.8507	6	0.0145783	0.045401
IPCEF1	57.3186	6	1.57476e-10	1.93181e-09
IQGAP2	68.6084	6	7.88591e-13	1.19017e-11
IRF8	46.8566	6	1.99849e-08	1.93773e-07
ITGA2	20.5346	6	0.00222326	0.00863768
ITGAX	41.1105	6	2.75404e-07	2.31907e-06
ITPR1	162.136	6	0	0
KALRN	15.7162	6	0.0153613	0.0476127
KCNK13	27.8598	6	9.98499e-05	0.000521026
KCNMA1	30.8327	6	2.72832e-05	0.000160269
KCNQ1	21.5292	6	0.00147315	0.00600898
KCNQ3	33.4798	6	8.47621e-06	5.54344e-05
KCNQ5	44.2855	6	6.48844e-08	5.94875e-07
KIF2A	24.9394	6	0.000350386	0.00161755
KIF2C	16.8975	6	0.00966759	0.0318354
KIR3DL12	117.855	6	0	0
KLF7	17.3364	6	0.00812341	0.0273288
KLHDC8B	40.0281	6	4.49761e-07	3.64641e-06
KMO	56.2673	6	2.57035e-10	3.11298e-09
KPNA2	17.0102	6	0.00924574	0.0305905
KYNU	60.3441	6	3.83162e-11	4.94582e-10
LAMP1	74.4556	6	4.9738e-14	8.13216e-13
LBH	28.6981	6	6.93836e-05	0.000381318
LCN2	260.556	6	0	0
LDLRAD4	36.0799	6	2.65981e-06	1.92566e-05
LGALS3	49.1417	6	6.98452e-09	7.21244e-08
LGMN	111.475	6	0	0
LILRB4	56.1236	6	2.74811e-10	3.30785e-09
LIMK1	33.259	6	9.34876e-06	6.05355e-05
LIMS1	101.385	6	0	0
LIPA	47.4898	6	1.4941e-08	1.47307e-07
LITAF	76.4824	6	1.89848e-14	3.23897e-13
LMNA	28.4945	6	7.58082e-05	0.000414306
LMNB1	27.4186	6	0.000120858	0.000615904
LMO4	88.8165	6	0	0
LPAR3	15.7858	6	0.014951	0.0464878
LRBA	21.8846	6	0.00127057	0.00525921
LRMDA	31.0275	6	2.50444e-05	0.000148901
LRP12	30.2511	6	3.52147e-05	0.000202021
LRRK2	17.181	6	0.00864039	0.0288307
LTA4H	33.3173	6	9.10974e-06	5.93798e-05
LYST	15.6981	6	0.0154695	0.0478136
LYZ	26.4702	6	0.000181931	0.000883922
MACC1	16.3836	6	0.0118366	0.0380511
MAD2L1	18.6532	6	0.0047913	0.0173762
MAF	108.39	6	0	0
MAGI1	36.8378	6	1.89386e-06	1.40748e-05
MAGI3	25.1543	6	0.000319701	0.00148638
MAML2	47.2111	6	1.69822e-08	1.66595e-07
MAML3	21.3061	6	0.00161615	0.00651108
MAMU-DRB1	118.842	6	0	0
MANF	145.222	6	0	0
MAP3K14	22.8784	6	0.00083826	0.0036064
MARCKSL1	26.8652	6	0.000153475	0.000756576
MATK	81.5206	6	1.77636e-15	3.35117e-14
MB21D2	35.0438	6	4.2261e-06	2.95075e-05
MCF2L	18.3378	6	0.00544131	0.019409
MCM3	16.2433	6	0.0125059	0.039639
MCM4	29.0548	6	5.94011e-05	0.000330156
MCM5	24.5657	6	0.000410809	0.00187444
MCM6	17.4285	6	0.00783106	0.0265823
MCTP1	21.2961	6	0.00162287	0.00652473
MDGA2	38.4001	6	9.38113e-07	7.21795e-06
ME1	16.6545	6	0.0106405	0.034507
MEF2C	24.6145	6	0.000402362	0.00184017
MGLL	55.937	6	2.99755e-10	3.5861e-09
MLLT3	50.689	6	3.4198e-09	3.68662e-08
MMP1	21.2479	6	0.00165559	0.00663685
MMP12	17.5145	6	0.00756735	0.0259112
MMP14	22.0046	6	0.00120854	0.00502362
MMP19	15.9469	6	0.014042	0.0438701
MMP9	27.0934	6	0.000139091	0.000696163
MPC2	30.374	6	3.33677e-05	0.000193119
MPEG1	41.6511	6	2.15475e-07	1.87062e-06
MPP1	27.0192	6	0.000143615	0.00071698
MRC1	147.093	6	0	0
MS4A6A	18.0268	6	0.0061656	0.021679
MSC	55.5145	6	3.649e-10	4.31285e-09
MSR1	21.6672	6	0.00139097	0.00572599
MT2A	25.8439	6	0.000238055	0.00113918
MTHFD1L	31.1948	6	2.3268e-05	0.000140036
MTSS1	20.7948	6	0.00199703	0.00788363
MTUS1	20.0602	6	0.00270186	0.0103133
MYBL2	21.6202	6	0.00141846	0.00581006
MYLIP	25.9877	6	0.000223819	0.00107895
MYOF	35.6714	6	3.19305e-06	2.26698e-05
MYOM1	22.6463	6	0.000924021	0.00394115
MYRIP	16.1594	6	0.0129233	0.0408302
NAAA	161.483	6	0	0
NAIP	51.3735	6	2.49209e-09	2.73187e-08
NCAM1	16.6559	6	0.0106348	0.034507
NCOA3	25.6905	6	0.000254219	0.00121062
ND4	916.043	6	0	0
NDRG1	26.952	6	0.00014784	0.000734333
NFAT5	117.635	6	0	0
NFATC2	20.4888	6	0.00226561	0.00878484
NFKB1	25.6273	6	0.000261194	0.00123783
NHSL1	18.5363	6	0.00502285	0.0181488
NIBAN1	35.6594	6	3.21023e-06	2.26698e-05
NPAS3	17.2181	6	0.00851421	0.0285554
NPC1	33.5223	6	8.31804e-06	5.45819e-05
NPL	25.1883	6	0.000315096	0.00146845
NREP	36.8269	6	1.90314e-06	1.40904e-05
NRGN	21.2451	6	0.00165752	0.00663685
NRP2	18.7013	6	0.00469891	0.0170727
NTN1	20.1434	6	0.00261118	0.00998661
NXN	18.3649	6	0.00538217	0.0193403
OSBPL8	48.8409	6	8.02291e-09	8.24133e-08
OSM	37.3147	6	1.52881e-06	1.15366e-05
OTULIN	22.2669	6	0.00108313	0.00454081
P2RY13	39.2422	6	6.41618e-07	5.05564e-06
PACRG	18.623	6	0.00485013	0.0175571
PAG1	84.1569	6	4.44089e-16	8.71303e-15
PAK3	41.506	6	2.30151e-07	1.98051e-06
PARD3B	48.4949	6	9.40924e-09	9.61507e-08
PARM1	17.4232	6	0.00784753	0.0265921
PBX1	19.9076	6	0.00287629	0.0109366
PCLAF	19.3302	6	0.00364077	0.0136061
PCNA	30.4268	6	3.26035e-05	0.000189816
PDE3A	17.9025	6	0.00648046	0.022624
PDE3B	22.6158	6	0.000935898	0.00398315
PDGFC	29.2198	6	5.52771e-05	0.000308985
PDIA4	46.5328	6	2.31873e-08	2.2192e-07
PEAK1	20.4141	6	0.00233631	0.00900559
PFKP	35.3833	6	3.63176e-06	2.55395e-05
PHGDH	172.933	6	0	0
PID1	23.4205	6	0.000667196	0.0029285
PKD1L1	29.0059	6	6.06817e-05	0.00033632
PLA2G2D	35.9629	6	2.80282e-06	2.02174e-05
PLAC8	59.9108	6	4.69269e-11	5.97861e-10
PLAU	56.8487	6	1.96046e-10	2.38908e-09
PLCB1	26.6105	6	0.000171272	0.000835908
PLCL1	18.7542	6	0.00459953	0.0167476
PLEK	34.9972	6	4.31481e-06	3.002e-05
PLEKHA5	101.605	6	0	0
PLOD2	69.3	6	5.68989e-13	8.65393e-12
PLPP1	34.3031	6	5.87892e-06	3.95015e-05
PLSCR4	59.0803	6	6.9191e-11	8.7021e-10
PLTP	17.1373	6	0.00879181	0.0292861
PLXDC2	67.9039	6	1.09934e-12	1.63402e-11
PNP	123.791	6	0	0
POC1A	16.2226	6	0.0126079	0.039898
POLA1	25.2475	6	0.00030723	0.0014352
POLQ	15.6619	6	0.0156885	0.0482458
PPBP	21.0443	6	0.00180127	0.00718313
PPFIBP1	16.3503	6	0.0119921	0.0383826
PPM1J	22.8734	6	0.000840023	0.0036064
PPP1R16B	16.5281	6	0.0111835	0.036089
PPP1R2	17.8119	6	0.00671997	0.0233769
PPP2R2C	28.0935	6	9.0227e-05	0.000479744
PRDX1	148.43	6	0	0
PRDX6	103.841	6	0	0
PRKCA	32.5334	6	1.28914e-05	8.14871e-05
PRKCB	55.7466	6	3.27544e-10	3.89479e-09
PRKCE	20.6299	6	0.00213761	0.00833795
PRKG1	17.3329	6	0.00813456	0.0273288
PRKN	19.4031	6	0.00353431	0.0132334
PROC	15.6329	6	0.0158661	0.0487155
PSAP	81.2378	6	1.9984e-15	3.73416e-14
PSAT1	251.401	6	0	0
PSD3	57.8046	6	1.25531e-10	1.55881e-09
PSIP1	19.8795	6	0.00290949	0.0110414
PSMB9	36.6689	6	2.04292e-06	1.5012e-05
PSME2	120.796	6	0	0
PTEN	40.6643	6	3.37165e-07	2.76786e-06
PTGER3	33.5539	6	8.20197e-06	5.40009e-05
PTGS2	27.6112	6	0.0001112	0.000574143
PTTG1	15.6716	6	0.0156293	0.0481391
PZP	111.847	6	0	0
RAB13	46.3151	6	2.56231e-08	2.44041e-07
RAB6B	16.3786	6	0.0118598	0.0380511
RAD51AP1	16.3766	6	0.0118692	0.0380511
RAD51B	62.8505	6	1.18398e-11	1.59107e-10
RALGAPA2	72.5621	6	1.21791e-13	1.92706e-12
RAMP1	31.7334	6	1.83539e-05	0.000112885
RANBP1	79.7788	6	3.9968e-15	7.26086e-14
RANBP17	18.3335	6	0.00545073	0.019409
RARRES1	104.139	6	0	0
RASAL2	18.3394	6	0.00543764	0.019409
RASGEF1B	28.4777	6	7.63638e-05	0.000416183
RASGRP3	28.1016	6	8.99103e-05	0.000479359
RASSF3	16.1147	6	0.0131514	0.041484
RBPJ	86.2876	6	2.22045e-16	4.44542e-15
RBPMS	132.85	6	0	0
RDX	27.6663	6	0.000108579	0.000562087
REPS2	17.8615	6	0.00658767	0.0229574
RETN	335.102	6	0	0
RFTN1	31.5175	6	2.01866e-05	0.000123384
RGL1	46.6729	6	2.17431e-08	2.09118e-07
RGS1	41.4956	6	2.31238e-07	1.98117e-06
RGS16	91.3436	6	0	0
RGS18	16.8741	6	0.00975714	0.0320662
RGS2	24.3195	6	0.000456101	0.00207626
RGS7	31.1043	6	2.42127e-05	0.000144393
RGS9	17.4722	6	0.00769587	0.0263054
RHOB	18.8638	6	0.00439993	0.0161057
RIN2	37.5491	6	1.37596e-06	1.04637e-05
RIPOR2	20.7275	6	0.0020533	0.00804106
RNASE4	22.8592	6	0.000845016	0.00361992
RNASE6	52.3464	6	1.58841e-09	1.78083e-08
RND3	31.7898	6	1.7903e-05	0.000110458
RNF24	36.6719	6	2.04009e-06	1.5012e-05
RPS4Y1	185.618	6	0	0
RRM1	18.5067	6	0.00508308	0.0183327
RRM2	43.5902	6	8.91234e-08	7.98448e-07
RTN1	16.0618	6	0.013426	0.0421717
RUNX1	17.7647	6	0.00684781	0.0237375
RYK	16.7044	6	0.0104331	0.0340595
S100A4	67.4419	6	1.36668e-12	1.98625e-11
S100A8	28.2734	6	8.34516e-05	0.000449813
S100A9	25.267	6	0.000304683	0.0014267
SAMD12	23.9083	6	0.000542945	0.00243766
SAMD4A	31.9722	6	1.65194e-05	0.000102567
SAT1	70.2133	6	3.69704e-13	5.66687e-12
SCARB2	63.6688	6	8.06366e-12	1.0911e-10
SCMH1	44.0711	6	7.15594e-08	6.49998e-07
SDC2	44.5976	6	5.62579e-08	5.20651e-07
SEL1L3	19.5797	6	0.00328876	0.0123615
SERINC5	41.7323	6	2.07667e-07	1.81894e-06
SERPINA1	91.889	6	0	0
SERPINB1	133.157	6	0	0
SERPINB9	23.6129	6	0.000615158	0.00272447
SGMS1	27.2088	6	0.000132326	0.000663997
SHCBP1	18.0722	6	0.00605416	0.0213322
SHTN1	78.1952	6	8.43769e-15	1.4781e-13
SLAMF9	85.9815	6	2.22045e-16	4.44542e-15
SLC16A10	35.8058	6	3.00686e-06	2.15309e-05
SLC24A2	23.4639	6	0.000655114	0.00288192
SLC25A37	128.043	6	0	0
SLC2A3	30.4053	6	3.29133e-05	0.000191053
SLC30A4	31.4928	6	2.04072e-05	0.000124345
SLC3A2	312.978	6	0	0
SLC41A2	27.9606	6	9.55814e-05	0.000501419
SLC44A1	21.3171	6	0.00160879	0.00649473
SLC7A11	129.517	6	0	0
SLC7A8	65.2777	6	3.78575e-12	5.34363e-11
SLC8A1	39.2215	6	6.47636e-07	5.07892e-06
SLC9A7	21.3583	6	0.00158148	0.00641088
SLC9A9	41.6331	6	2.17244e-07	1.87767e-06
SLCO2B1	142.559	6	0	0
SLCO4C1	39.2143	6	6.4975e-07	5.07892e-06
SMC2	28.2589	6	8.39798e-05	0.00045142
SMCO2	25.9229	6	0.000230129	0.00110665
SMIM4	18.3189	6	0.00548285	0.0194879
SNCB	23.6313	6	0.000610398	0.00270951
SNX29	51.0694	6	2.86831e-09	3.10918e-08
SNX9	30.2532	6	3.51828e-05	0.000202021
SOD2	111.203	6	0	0
SOX4	19.3221	6	0.00365286	0.0136158
SPATA5	46.9713	6	1.89598e-08	1.85071e-07
SPOCK1	40.8359	6	3.11936e-07	2.58236e-06
SPP1	137.626	6	0	0
SPRED1	27.3076	6	0.0001268	0.000641189
SQSTM1	27.9969	6	9.40903e-05	0.00049625
SRGN	55.2224	6	4.17996e-10	4.88159e-09
SSBP2	22.1544	6	0.00113526	0.0047391
ST8SIA1	23.1181	6	0.000757882	0.00329704
ST8SIA4	110.721	6	0	0
ST8SIA6	15.5967	6	0.0160902	0.0492495
STAB1	21.8417	6	0.00129347	0.00534272
STEAP4	16.5501	6	0.0110869	0.035836
STMN1	16.9299	6	0.00954428	0.031525
STOM	16.2811	6	0.0123223	0.0392472
STT3A.1	34.2727	6	5.95894e-06	3.99025e-05
SUN5	19.7389	5	0.00139885	0.00574174
SYNE1	31.4038	6	2.12228e-05	0.000128914
SYNGR1	46.2603	6	2.62744e-08	2.49035e-07
SYTL3	27.4986	6	0.000116753	0.000598091
TACR1	16.0907	6	0.0132755	0.0418084
TBC1D4	18.9518	6	0.00424583	0.0156291
TBC1D8	17.4671	6	0.00771159	0.0263133
TBL1X	26.3285	6	0.000193352	0.000934375
TBL1Y	27.3156	6	0.000126361	0.000640619
TBPL1	20.448	6	0.00230392	0.0088982
TBXAS1	35.747	6	3.08695e-06	2.2024e-05
TCEAL9	67.7377	6	1.18894e-12	1.74082e-11
TESC	79.1221	6	5.44009e-15	9.61573e-14
TESPA1	36.1927	6	2.52875e-06	1.84439e-05
TFEC	102.995	6	0	0
TFRC	27.3995	6	0.000121863	0.000619419
TGM2	29.3519	6	5.21827e-05	0.000292521
THBD	20.5632	6	0.00219719	0.00855336
THSD4	16.6164	6	0.0108012	0.0349702
THSD7A	23.3149	6	0.000697573	0.003055
TIGAR	39.998	6	4.55919e-07	3.67965e-06
TIMP1	113.397	6	0	0
TKTL1	32.6443	6	1.22745e-05	7.7937e-05
TLN1	63.9753	6	6.98253e-12	9.58022e-11
TMCC3	15.6757	6	0.0156049	0.0481391
TMEM117	20.4076	6	0.00234253	0.00901184
TMEM132C	34.4938	6	5.40038e-06	3.67901e-05
TMEM176B	42.6891	6	1.34389e-07	1.19308e-06
TMEM45A	31.2166	6	2.3046e-05	0.000139177
TMPO	73.8835	6	6.51701e-14	1.05672e-12
TMTC1	21.6118	6	0.00142343	0.00581827
TMTC2	16.0231	6	0.0136303	0.04272
TNF	32.4927	6	1.3126e-05	8.2542e-05
TNFAIP8L3	19.2919	6	0.00369808	0.0137417
TNFRSF18	20.463	6	0.00228973	0.00886084
TNFRSF21	44.5622	6	5.71772e-08	5.26674e-07
TNFRSF8	25.8201	6	0.000240495	0.00114806
TNIK	41.4773	6	2.33167e-07	1.98901e-06
TNNI2	29.3591	6	5.20183e-05	0.000292435
TNS3	28.1842	6	8.67475e-05	0.000465024
TOP2A	34.2306	6	6.07166e-06	4.0519e-05
TPM4	41.0599	6	2.81799e-07	2.36278e-06
TPX2	30.8433	6	2.71568e-05	0.000160269
TRIB2	29.8767	6	4.1487e-05	0.000235935
TRPC6	57.3177	6	1.57538e-10	1.93181e-09
TRPS1	18.7535	6	0.00460091	0.0167476
TUBA1A	23.2049	6	0.000730672	0.00319283
TUBB	30.8395	6	2.72018e-05	0.000160269
TXN	71.8666	6	1.69198e-13	2.65573e-12
TXNRD1	87.2729	6	1.11022e-16	2.2929e-15
TYMS	41.4028	6	2.4119e-07	2.04855e-06
UBA7	21.3274	6	0.00160189	0.00648024
UBASH3B	24.1331	6	0.000493622	0.00224187
UBE3D	48.0603	6	1.1493e-08	1.16233e-07
UCHL1	33.8305	2	4.50603e-08	4.18997e-07
UCP2	21.6653	6	0.0013921	0.00572599
UHRF1	27.491	6	0.000117136	0.000598492
UST	21.0101	6	0.00182694	0.00727071
UTRN	32.0579	6	1.59055e-05	9.90688e-05
UTY	51.2545	6	2.63302e-09	2.86999e-08
UXS1	118.486	6	0	0
VCAM1	22.9593	6	0.000810232	0.00350922
VCAN	203.208	6	0	0
VIM	30.5569	6	3.07955e-05	0.00018036
VMO1	125.516	6	0	0
VSIG4	43.7057	6	8.45483e-08	7.60935e-07
VWA8	51.5302	6	2.31784e-09	2.56926e-08
WARS1.1	141.042	6	0	0
WWOX	22.4406	6	0.00100722	0.00425899
YES1	19.7049	6	0.00312482	0.0117902
ZEB2	52.726	6	1.33222e-09	1.51966e-08
ZFP36	82.5517	6	1.11022e-15	2.13555e-14
ZNF366	29.6206	6	4.64041e-05	0.000261623
ZNF521	19.3191	6	0.00365726	0.0136158
ZNF608	36.4824	6	2.221e-06	1.62597e-05

### Sheet: Lineage 2 Myeloid
	waldStat_Lineage 2 Myeloid	df_Lineage 2 Myeloid	pvalue_Lineage 2 Myeloid	padj_Lineage 2 Myeloid
CCL17	38.3609	4	9.4399e-08	4.23723e-06
S100A8	14.4731	2	0.000719806	0.0111938
ENSMMUG00000054369	26.0047	5	8.90476e-05	0.00186194
SPP1	43.4572	4	8.31684e-09	4.8311e-07
MS4A2	20.7432	5	0.00090573	0.0134498
CCL5	47.6964	6	1.3587e-08	7.06166e-07
DCN	93.5292	5	0	0
ITGA2	38.2179	6	1.01837e-06	3.59159e-05
CNTNAP2	20.4338	6	0.00231746	0.0286129
ENSMMUG00000054210	26.977	5	5.76326e-05	0.00132354
H4C3	29.2775	2	4.38997e-07	1.73404e-05
IL1B	33.6653	4	8.72729e-07	3.13389e-05
ADORA2B	58.172	6	1.05751e-10	7.4592e-09
CCL2	56.7888	4	1.37002e-11	1.2299e-09
FSCN1	26.0204	6	0.000220704	0.00407374
BMT2	97.272	6	0	0
GPC5	34.824	5	1.63136e-06	5.46091e-05
C1QB	21.552	3	8.08391e-05	0.00171675
MT2A	54.313	6	6.37905e-10	4.06407e-08
CHCHD6	18.7037	3	0.000314807	0.00550215
FCN1	56.0859	5	7.80209e-11	5.92659e-09
STMN1	16.284	2	0.000291056	0.0051787
IL7R	29.6026	5	1.76573e-05	0.000458857
SOD2	11.2697	2	0.00357127	0.040536
EFNA5	20.2908	5	0.00110201	0.0156581
IDO1	29.1673	4	7.22901e-06	0.00020996
RGS16	33.8945	6	7.05046e-06	0.000207831
ENSMMUG00000062894	38.7281	5	2.69371e-07	1.15654e-05
F13A1	18.6988	4	0.000900569	0.0134498
PLAC8	13.0227	3	0.00458787	0.0497859
C1QC	78.1579	3	1.11022e-16	1.99335e-14
APOBEC3A	43.5259	6	9.17778e-08	4.21538e-06
HMGB2	13.8849	2	0.00096592	0.0142365
SUN5	45.4258	6	3.85143e-08	1.90165e-06
NEGR1	20.9705	6	0.00185714	0.0244524
KCNQ5	22.194	5	0.000480939	0.00785004
LILRB4	28.117	3	3.43231e-06	0.000111128
MARCKSL1	28.4505	6	7.72726e-05	0.00165884
VMO1	24.8209	4	5.46578e-05	0.00129595
ENSMMUG00000055885	23.6833	4	9.24391e-05	0.00190174
DGKG	15.8361	4	0.00324721	0.0370708
ENSMMUG00000064182	21.2097	4	0.000287753	0.00516648
CKS1B	28.8956	2	5.31362e-07	2.05772e-05
DDIT4	20.4535	6	0.00229873	0.0286129
SOX4	22.532	5	0.000414673	0.00689548
KCNQ3	83.2687	6	7.77156e-16	1.18068e-13
PSAT1	80.5506	4	1.11022e-16	1.99335e-14
EDN1	18.9421	4	0.000806802	0.0124487
RGS7	16.4017	4	0.00252492	0.0305933
CD52	28.0032	5	3.63461e-05	0.000897294
CD80	26.8889	5	5.99546e-05	0.00134557
ATP1B1	26.4977	4	2.51119e-05	0.000630266
LMO4	35.2171	4	4.19195e-07	1.68961e-05
ENSMMUG00000030144	51.7372	3	3.4074e-11	2.804e-09
CCSER1	18.7708	4	0.000871751	0.0132439
FOLR2	92.9102	3	0	0
CD36	18.1367	3	0.000412206	0.00689548
CR1L	20.7667	3	0.000117696	0.0023245
ENSMMUG00000028689	30.7153	4	3.49925e-06	0.000111468
H2AFZ	24.3011	2	5.28553e-06	0.000160599
HSPA5	66.2074	5	6.29385e-13	6.5423e-11
ENSMMUG00000019371	82.8574	5	2.22045e-16	3.65448e-14
SERPINA1	36.5766	3	5.65537e-08	2.65937e-06
PLOD2	65.7733	4	1.76859e-13	1.94053e-11
TNFSF15	19.7859	6	0.00302308	0.0349157
ATF5	58.692	6	8.29531e-11	6.06786e-09
FUCA1	30.5477	3	1.05844e-06	3.6052e-05
UCHL1	15.8429	2	0.000362867	0.00623185
TMEM176B	40.8087	5	1.02559e-07	4.50118e-06
MAGI1	14.1943	3	0.00265228	0.0315557
FAR2	15.1012	4	0.00449591	0.0493301
ENSMMUG00000049833	15.358	4	0.00401341	0.0445308
GCNT2	28.6039	4	9.40792e-06	0.000265438
DPYD	19.4645	2	5.93383e-05	0.00134557
MDGA2	19.8235	5	0.00134871	0.0186273
ADM	45.4669	5	1.16593e-08	6.22352e-07
LTA4H	23.28	5	0.000298392	0.00526182
FMNL2	14.3258	3	0.00249366	0.0304011
FHIT	19.942	6	0.00283601	0.0333291
SCIN	21.3423	6	0.00159201	0.0211021
SLC7A8	30.1841	4	4.48973e-06	0.00013855
EPSTI1	15.2627	4	0.00418618	0.0461883
MAF	54.2425	4	4.68183e-11	3.69865e-09
ITPR1	36.4993	5	7.54593e-07	2.75985e-05
CD38	17.3706	5	0.00384805	0.043428
TKTL1	52.3798	6	1.56406e-09	9.36063e-08
CD109	17.5125	3	0.000554355	0.00875881
CHN2	19.2803	3	0.00023923	0.00437481
LBH	24.5391	6	0.000415474	0.00689548
ENSMMUG00000016898	19.8991	2	4.77491e-05	0.00115006
SLCO2B1	18.0549	3	0.000428531	0.0070529
PTGER3	45.5049	5	1.14538e-08	6.22352e-07
SLC30A4	37.0922	5	5.73993e-07	2.18007e-05
HMGB1	24.0319	2	6.04708e-06	0.000180954
STAB1	17.5375	4	0.00151921	0.0204111
FADS1	16.523	4	0.00239198	0.0293426
AUTS2	27.9872	4	1.25476e-05	0.000344499
FOS	68.2733	6	9.23595e-13	9.1205e-11
CMAS	24.2269	5	0.000196359	0.00369343
SPRED1	24.9907	3	1.55099e-05	0.000413947
ENSMMUG00000008587	18.2983	4	0.00107896	0.0155543
TFEC	24.0898	6	0.000502756	0.0081158
COLEC12	26.4444	3	7.69776e-06	0.000220335
VSIG4	21.12	3	9.94031e-05	0.00202393
TCEAL9	27.0092	5	5.68065e-05	0.00131992
MYRIP	27.1531	6	0.00013555	0.00262867
GPR183	30.5254	4	3.82546e-06	0.000119925
PTEN	16.2543	3	0.00100564	0.0147121
CFD	22.7939	6	0.000868538	0.0132439
SAMD4A	14.0791	3	0.00279938	0.0331065
PLSCR4	29.7115	5	1.68079e-05	0.000442607
GUCY1A1	38.9294	6	7.3894e-07	2.7536e-05
PRDX6	52.2724	5	4.74359e-10	3.12286e-08
NHSL1	18.0997	2	0.000117406	0.0023245
ENSMMUG00000047632	316.083	5	0	0
TNNI2	29.9628	5	1.49994e-05	0.000405805
GADD45G	106.837	6	0	0
MANF	26.4892	4	2.52107e-05	0.000630266
CYP3A5	20.9309	4	0.000326819	0.005662
MB21D2	15.5664	3	0.00139135	0.0190827
MCM6	21.3842	6	0.00156461	0.0208791
NAAA	90.3996	3	0	0
DST	15.0815	4	0.00453506	0.0494848
CLEC1A	17.0342	3	0.000695394	0.0109
ENSMMUG00000051392	26.2186	2	2.02633e-06	6.67002e-05
LHFPL3	19.9283	6	0.00285196	0.0333291
CALR	24.2035	4	7.27105e-05	0.00159559
ENSMMUG00000052293	204.555	4	0	0
ENSMMUG00000001522	24.4286	5	0.000179571	0.00341012
PHGDH	48.1118	4	8.9448e-10	5.52062e-08
PIP	19.8926	6	0.0028939	0.0336203
COL14A1	26.1553	6	0.000208285	0.00388078
HSP90B1	23.0358	3	3.96946e-05	0.000967863
UBE3D	61.7224	6	2.00943e-11	1.72549e-09
CD209	27.9853	4	1.2559e-05	0.000344499
ADGRE2	15.3662	4	0.0039989	0.0445308
TUBB	12.23	2	0.00220944	0.0277939
ENSMMUG00000012749	19.7678	6	0.00304552	0.0349704
ST8SIA4	22.8486	4	0.000135759	0.00262867
UXS1	18.5626	5	0.00231801	0.0286129
SLC25A37	72.6951	5	2.80886e-14	3.46719e-12
MYOF	14.8592	3	0.00194102	0.0250557
ZFP36	20.7803	3	0.000116936	0.0023245
KCNMA1	20.1244	6	0.00263166	0.0315002
RANBP1	21.338	3	8.95619e-05	0.00186194
FCGR2B	33.2558	4	1.05874e-06	3.6052e-05
PNP	40.6753	6	3.35494e-07	1.38042e-05
IRF8	16.7299	4	0.00218095	0.0276114
PPP1R2	72.1012	6	1.51434e-13	1.75931e-11
VWA8	24.4922	3	1.97146e-05	0.000505666
PSMB9	18.7054	4	0.000897896	0.0134498
ASNS	65.1441	6	4.03133e-12	3.79137e-10
ENSMMUG00000059703	20.1357	5	0.00117853	0.0165078
ICAM2	20.8827	6	0.00192579	0.0250557
RPS4Y1	83.3983	4	0	0
TTC27	22.2286	6	0.00110062	0.0156581
IFI30	40.3122	3	9.14919e-09	5.16276e-07
LIMK1	18.0451	4	0.00120931	0.0168197
MPEG1	16.3708	4	0.00255989	0.0308279
ZGLP1	22.1394	6	0.00114244	0.0161165
PFKP	20.8467	6	0.00195461	0.0250673
SRPX	18.8123	5	0.00208319	0.0265439
TMEM71	24.4664	5	0.000176587	0.00338602
TUBA1A	15.1475	2	0.000513758	0.00818284
WARS1.1	55.4208	6	3.81159e-10	2.59582e-08
HSPD1	104.646	4	0	0
DDX31	16.9955	4	0.00193683	0.0250557
MATK	27.0765	5	5.51188e-05	0.00129595
CD4	41.4564	4	2.16216e-08	1.09494e-06
CXCL16	24.5815	6	0.000408046	0.00689548
ENSMMUG00000000729	24.2838	4	7.00655e-05	0.00155482
HSP90AA1	35.9807	4	2.92033e-07	1.22716e-05
SLC3A2	70.7662	3	2.88658e-15	4.07214e-13
PSME2	66.5876	3	2.29816e-14	3.02591e-12
AFAP1	19.6503	5	0.0014533	0.0196594
ECE1	26.327	5	7.71025e-05	0.00165884
PDIA4	19.7102	5	0.00141624	0.0192902
IL1RAP	16.1324	3	0.00106527	0.01547
GOLGA1	39.995	4	4.33867e-08	2.08997e-06
TLN1	21.299	4	0.000276238	0.00500522
ENSMMUG00000051108	19.1153	6	0.00397327	0.0445308
ENSMMUG00000012843	24.0773	6	0.00050544	0.0081158

### Sheet: Lineage 3 Neutrophils
	waldStat_Lineage 3 Neutrophils	df_Lineage 3 Neutrophils	pvalue_Lineage 3 Neutrophils	padj_Lineage 3 Neutrophils
ABAT	0.0718948	2	0.964691	1
ABCA1	0.470962	3	0.925223	1
ABCA13	0.144088	3	0.986066	1
ABCA6	0.0514596	2	0.974598	1
ABCB1	0.911008	3	0.822771	1
ABCC1	0.276452	2	0.870902	1
ABCC4	0.00778335	2	0.996116	1
ABCG1	2.11735	3	0.54841	1
ABHD12	0.153303	2	0.926213	1
ABLIM3	1.58345	4	0.811763	1
ABTB2	0.346522	3	0.951054	1
ACACB	2.06198	3	0.559643	1
ACBD7	0.267337	3	0.96605	1
ACER2	3.03068	3	0.386919	1
ACKR1	2.12575	4	0.712643	1
ACKR3	3e-14	2	1	1
ACO1	1.34729	2	0.509847	1
ACOD1	4.40295	3	0.221112	1
ACP5	0.295717	2	0.862553	1
ACSBG1	2.31e-10	2	1	1
ACSL1	0.346206	2	0.841051	1
ACSL5	0.599685	2	0.740935	1
ACSM3	2.07018	4	0.722853	1
ACSS3	4e-15	2	1	1
ACTN2	2.41e-10	2	1	1
ACTR3B	0.145423	2	0.929869	1
ACVR2A	0.482713	2	0.785561	1
ADA2	0.598003	2	0.741558	1
ADAD1	1.41887	2	0.491922	1
ADAM19	0.185306	2	0.91151	1
ADAM22	0.00791293	2	0.996051	1
ADAM28	1.05588	2	0.58982	1
ADAMDEC1	0.0731535	2	0.964084	1
ADAMTS20	2.42254	3	0.489452	1
ADAMTS5	0.615837	4	0.961288	1
ADAMTS6	1.91534	3	0.590162	1
ADCY8	0.119691	3	0.989374	1
ADCYAP1	8.91e-17	2	1	1
ADD3	4.0269	3	0.258574	1
ADGB	0.149169	2	0.928129	1
ADGRB3	2.76177	3	0.429832	1
ADGRE2	0.10411	3	0.99134	1
ADGRG1	0.810864	3	0.846867	1
ADGRG5	0.925614	2	0.629514	1
ADGRL2	1.13719	2	0.56632	1
ADGRV1	1.85937	2	0.394679	1
ADM	0.425563	3	0.934913	1
ADORA2B	12.967	3	0.00470853	1
AFAP1	0.446794	2	0.799797	1
AFAP1L2	8.92e-10	2	1	1
AFF2	3.06911	3	0.381092	1
AFF3	0.0525077	2	0.974088	1
AGAP1	0.0400567	2	0.980171	1
AGK	1.55725	2	0.459037	1
AHI1	0.977994	3	0.806577	1
AHNAK2	0.403151	2	0.817442	1
AHSP	3.72e-10	2	1	1
AIRE	0.411797	3	0.937795	1
AK1	0.385308	3	0.943261	1
AKAP12	NA	NA	NA	NA
AKAP6	0.0197192	2	0.990189	1
AKR1B10	0.581742	4	0.965071	1
AKR1D1	4.94e-14	2	1	1
ALAS1	0.795341	2	0.671883	1
ALAS2	4.58e-10	2	1	1
ALCAM	0.152001	2	0.926816	1
ALDH1A1	1.9111	2	0.3846	1
ALDH1A2	1.44209	4	0.836847	1
ALK	5.00094	4	0.287201	1
ALOX15	1.73447	4	0.784446	1
ALOX5	0.947807	2	0.622567	1
ALPL	2.73e-10	2	1	1
AMOTL2	0.194048	4	0.995587	1
ANG	0.0677273	3	0.995406	1
ANGPT1	1.33192	3	0.721567	1
ANGPTL4	2.33e-10	2	1	1
ANK1	4.02565	4	0.402546	1
ANK2	0.976747	3	0.806878	1
ANK3	1.8558	4	0.762259	1
ANKFN1	1.32359	3	0.723538	1
ANKH	0.585938	2	0.746045	1
ANKRD24	0.460629	2	0.794284	1
ANKRD28	0.0906981	2	0.955664	1
ANKRD33B	0.69497	2	0.706463	1
ANLN	0.0929032	2	0.954611	1
ANO1	0.182525	2	0.912778	1
ANXA3	0.309969	2	0.856429	1
AOX1	2.6e-10	2	1	1
AP1S3	0.277636	3	0.964178	1
APBA2	0.688863	2	0.708623	1
APBB2	0.483663	2	0.785188	1
APC	1.05672	2	0.589572	1
APOBEC3A	0.297088	3	0.960575	1
APOBEC3B	0.0413655	2	0.97953	1
APOC1	1.038	2	0.595117	1
APOC2	1.2116	4	0.876185	1
APOD	0.138802	3	0.986805	1
APOE	1.30654	3	0.72758	1
APOL2	0.0380674	2	0.981146	1
AQP3	2.56912	2	0.276773	1
AR	2.12278	3	0.547319	1
ARAP2	0.0512658	2	0.974693	1
AREG	0.731689	2	0.693611	1
ARHGAP10	0.256912	2	0.879452	1
ARHGAP11A	0.0938061	2	0.95418	1
ARHGAP21	2.85743	3	0.414134	1
ARHGAP22	4.6965	2	0.0955364	1
ARHGAP26	0.46058	2	0.794303	1
ARHGAP28	1.73e-09	2	1	1
ARHGAP31	0.0136331	2	0.993207	1
ARHGAP6	1.18146	2	0.553922	1
ARHGDIB	0.104829	2	0.948935	1
ARHGEF12	4.37002	3	0.224181	1
ARHGEF15	8.5e-16	2	1	1
ARHGEF3	0.0245914	3	0.998982	1
ARID1B	0.979365	2	0.612821	1
ARL15	0.100581	2	0.950953	1
ARL4D	0.476493	2	0.788009	1
ARNT	0.209005	2	0.900772	1
ARPP21	1.96e-10	2	1	1
ASAP1	0.00326575	2	0.998368	1
ASAP2	0.0729793	2	0.964168	1
ASB5	3.2e-08	2	1	1
ASNS	0.879074	2	0.644335	1
ASPH	3.32e-05	2	0.999983	1
ASPM	1.65517	2	0.437104	1
ASTN2	1.04527	3	0.790299	1
ATAD2	0.173957	2	0.916697	1
ATAD5	0.886286	2	0.642015	1
ATF5	3.11918	3	0.373613	1
ATF7IP2	0.962688	2	0.617952	1
ATP10A	0.00225153	2	0.998875	1
ATP11A	1.66929	2	0.434029	1
ATP13A3	0.76773	2	0.681223	1
ATP1B1	0.0422736	2	0.979085	1
ATP2B1	0.704159	2	0.703224	1
ATP6	0.203436	2	0.903284	1
ATP6V0D2	0.0264716	2	0.986851	1
ATP6V1G3	1.11993	4	0.891097	1
ATP8A1	0.262046	2	0.877198	1
ATP8A2	1.81234	4	0.770223	1
ATP8B4	0.605643	2	0.738731	1
ATRNL1	2.43098	3	0.487894	1
AURKA	0.209429	2	0.900582	1
AUTS2	1.63631	2	0.441245	1
AZU1	0.469899	3	0.925453	1
B4GALNT3	6.16e-15	2	1	1
BACH2	1.53013	3	0.675333	1
BANK1	9.73887	4	0.0450638	1
BCHE	0.358443	2	0.835921	1
BCL11A	0.169614	2	0.918689	1
BCL2	0.00291514	2	0.998543	1
BCL2A1	0.199306	2	0.905152	1
BDNF	1.02934	3	0.794152	1
BEX1	0.858653	4	0.930416	1
BEX2	5.79437	4	0.21504	1
BHLHE41	1.50242	2	0.471796	1
BICD1	1.3671	2	0.504823	1
BICDL1	1.76699	2	0.413335	1
BIRC3	0.52202	2	0.770273	1
BIRC5	0.00202182	2	0.99899	1
BMP2K	0.0499074	2	0.975355	1
BMP6	0.529028	4	0.970614	1
BMPER	9.49e-14	2	1	1
BMT2	7.7926	3	0.0504982	1
BMX	0.517131	3	0.915112	1
BNC2	0.1418	2	0.931555	1
BNIP3	1.35127	3	0.716996	1
BOC	2.13503	2	0.343862	1
BPI	0.704945	3	0.87204	1
BRCA1	0.0801705	2	0.960708	1
BRCA2	1.11231	2	0.573411	1
BRIP1	0.116164	2	0.943573	1
BTBD11	0.899744	3	0.82549	1
BUB1	0.0266462	2	0.986765	1
BUB1B	0.121559	2	0.941031	1
C11H12orf40	5.19256	4	0.268104	1
C12H2orf88	4.47633	3	0.214411	1
C1H1orf100	1.40906	4	0.842619	1
C1QB	0.198096	2	0.905699	1
C1QC	0.0747295	2	0.963325	1
C5AR1	0.313606	2	0.854873	1
CA1	3.86e-10	2	1	1
CA12	0.908634	2	0.634881	1
CA2	2.17044	3	0.537794	1
CA4	0.598313	3	0.896818	1
CA8	3.82e-13	2	1	1
CABP1	7.52e-13	2	1	1
CACNA1B	0.0368124	2	0.981762	1
CACNA1C	1.05723	3	0.787407	1
CACNA1E	1.57e-10	2	1	1
CACNA2D1	1.09022	2	0.579778	1
CACNA2D3	0.369651	4	0.984885	1
CACNB4	1.35144	2	0.508789	1
CADM1	3.65875	4	0.454153	1
CADM2	0.738878	4	0.946449	1
CALB2	1.04e-08	2	1	1
CALCR	0.187289	2	0.910607	1
CALCRL	0.225037	2	0.893581	1
CALD1	3.4e-10	2	1	1
CALR	0.533176	2	0.765989	1
CAMK1D	0.104888	2	0.948907	1
CAMK2B	1.26e-06	2	0.999999	1
CAMK4	0.600163	2	0.740758	1
CAMKMT	0.524175	2	0.769444	1
CAMP	4.98689	2	0.0826247	1
CARD11	0.147974	2	0.928684	1
CARMIL1	2.70788	2	0.258221	1
CARNS1	2.44e-08	2	1	1
CASP3	2.07568	3	0.556848	1
CASS4	3.44423	2	0.178688	1
CAVIN1	1.18916	3	0.755606	1
CAVIN2	1.76033	3	0.623605	1
CBLB	3.62978	2	0.162855	1
CCDC50	0.0664972	2	0.967298	1
CCDC60	0.0516129	3	0.996929	1
CCDC80	0.72696	2	0.695253	1
CCDC85A	1.04981	3	0.789201	1
CCL1	2.81266	2	0.245041	1
CCL13	3.65814	3	0.300824	1
CCL17	0.956551	2	0.619851	1
CCL18	0.0198503	2	0.990124	1
CCL2	1.61052	2	0.446971	1
CCL20	3.73791	3	0.291192	1
CCL22	0.126372	2	0.938769	1
CCL23	0.744643	4	0.945712	1
CCL24	1.46069	3	0.691372	1
CCL3	1.60256	2	0.448753	1
CCL4L1	0.342211	2	0.842733	1
CCL5	1.05749	3	0.787345	1
CCL8	2.25266	4	0.689401	1
CCN2	0.894892	4	0.925293	1
CCNA2	0.154378	2	0.925715	1
CCNB1	0.0362259	2	0.98205	1
CCND3	0.143897	3	0.986093	1
CCNJL	4.11e-15	2	1	1
CCR6	2.46473	2	0.291603	1
CCR7	0.462912	2	0.793378	1
CCSER1	0.306421	2	0.857949	1
CD109	0.00975725	2	0.995133	1
CD14	0.088575	2	0.956679	1
CD163	0.0229053	2	0.988613	1
CD163L1	0.188021	2	0.910273	1
CD1B	0.052253	2	0.974212	1
CD1C	0.0693007	2	0.965943	1
CD2	1.59e-06	2	0.999999	1
CD200R1	0.467683	2	0.791487	1
CD207	0.0812634	2	0.960183	1
CD209	0.328919	3	0.954501	1
CD226	4.11935	3	0.248862	1
CD244	2.0318	3	0.565833	1
CD28	2.19e-08	2	1	1
CD300LG	0.135037	2	0.93471	1
CD34	0.0546272	2	0.973056	1
CD36	0.992048	2	0.608947	1
CD38	1.44169	3	0.695791	1
CD4	0.924464	2	0.629876	1
CD46	0.131129	2	0.936539	1
CD52	0.0915675	2	0.955249	1
CD63	0.0112266	2	0.994402	1
CD68	0.268521	2	0.874362	1
CD69	1.04357	2	0.593459	1
CD80	0.703734	2	0.703374	1
CD83	0.00723233	2	0.99639	1
CD9	1.67097	2	0.433664	1
CD93	0.0671421	2	0.966986	1
CDC14A	0.933013	2	0.62719	1
CDC20	0.218551	2	0.896484	1
CDC25C	0.820954	2	0.663334	1
CDC42BPA	0.758315	2	0.684438	1
CDC45	0.127868	2	0.938067	1
CDCA2	0.307039	2	0.857684	1
CDCA3	0.322376	2	0.851132	1
CDCA8	0.61818	2	0.734115	1
CDH10	7.02e-07	2	1	1
CDH12	5.29e-15	2	1	1
CDH13	0.760301	2	0.683759	1
CDH17	0.126743	2	0.938595	1
CDH2	0.653505	2	0.721262	1
CDK1	0.24313	2	0.885534	1
CDK14	0.253929	2	0.880765	1
CDK17	0.0351021	2	0.982602	1
CDK6	0.604349	2	0.739209	1
CDKL2	1.33785	4	0.854922	1
CDKN1A	0.0459526	2	0.977286	1
CDKN2D	0.805692	3	0.848105	1
CDKN3	0.233895	2	0.889632	1
CDS1	3.48e-16	2	1	1
CDX1	1.01125	2	0.60313	1
CEACAM20	3.28e-15	2	1	1
CECR2	1.36669	4	0.849964	1
CENPE	1.06628	2	0.58676	1
CENPF	1.38059	2	0.501427	1
CENPM	0.239837	2	0.886993	1
CENPO	0.0504015	2	0.975114	1
CENPP	0.118367	2	0.942534	1
CENPU	0.38486	2	0.824952	1
CEP128	0.307816	2	0.857351	1
CEP55	0.193615	2	0.907731	1
CERS6	0.534369	2	0.765532	1
CFAP91	3.06e-10	2	1	1
CFD	2.08428	3	0.5551	1
CFTR	2.62e-10	2	1	1
CGNL1	0.600278	3	0.896369	1
CHCHD6	0.0415969	2	0.979416	1
CHGB	2.43e-16	2	1	1
CHI3L1	1.8447	3	0.605256	1
CHI3L2	2.43978	3	0.486273	1
CHIT1	1.77992	3	0.619314	1
CHL1	1.86974	3	0.599877	1
CHN2	0.306191	2	0.858048	1
CHRM3	0.496535	3	0.919652	1
CHRND	6.75e-16	2	1	1
CHST11	0.0155765	2	0.992242	1
CHSY3	3.91e-06	2	0.999998	1
CIITA	0.321902	2	0.851334	1
CIT	0.755856	2	0.68528	1
CKAP2	0.0596827	2	0.970599	1
CKAP2L	2.1424	2	0.342598	1
CKB	0.346007	3	0.951156	1
CKS1B	1.83467	2	0.399583	1
CKS2	0.0298812	2	0.98517	1
CLDN1	0.42969	2	0.806667	1
CLDN11	0.468703	4	0.976475	1
CLDN3	2.58e-10	2	1	1
CLDN5	2.28e-13	2	1	1
CLEC10A	0.0194914	2	0.990302	1
CLEC16A	1.19723	3	0.753668	1
CLEC1A	0.231779	2	0.890574	1
CLEC1B	2.98648	3	0.393715	1
CLEC5A	0.520933	3	0.914269	1
CLEC6A	1.00761	2	0.604228	1
CLEC9A	0.790632	3	0.851706	1
CLIC2	0.542454	3	0.90947	1
CLNK	0.990092	2	0.609543	1
CLU	6.49875	4	0.164869	1
CMA1	1.64675	4	0.800366	1
CMAH	0.199495	2	0.905066	1
CMAS	0.255704	3	0.968132	1
CMSS1	1.45077	2	0.484137	1
CNST	0.0329664	2	0.983652	1
CNTN3	NA	NA	NA	NA
CNTN5	0.436124	2	0.804076	1
CNTNAP2	6.98188	4	0.136849	1
CNTNAP4	1.62e-16	2	1	1
COBLL1	1.87264	3	0.599257	1
COL11A1	1.57403	3	0.665292	1
COL14A1	1.02589	3	0.794987	1
COL1A1	5.11e-10	2	1	1
COL25A1	0.192368	2	0.908297	1
COL6A1	0.0689932	3	0.995279	1
COL6A2	0.129734	2	0.937192	1
COL8A1	1.40842	3	0.703562	1
COLEC12	0.123272	2	0.940225	1
COTL1	0.00602154	2	0.996994	1
COX3	0.213416	2	0.898788	1
CP	0.137549	2	0.933537	1
CPA3	1.39783	3	0.706043	1
CPA6	1.78555	4	0.775125	1
CPE	0.362245	3	0.947926	1
CPM	0.0097139	2	0.995155	1
CPNE4	0.542227	4	0.969262	1
CPQ	0.337107	2	0.844886	1
CPVL	1.60837	2	0.447452	1
CR1L	0.00798354	2	0.996016	1
CRACD	0.450386	2	0.798362	1
CREG1	1.13883	2	0.565856	1
CRIM1	1.90402	3	0.592565	1
CRIP1	0.369919	3	0.946384	1
CRISPLD2	5.39439	4	0.24917	1
CRPPA	0.00788473	2	0.996065	1
CRTAM	3.36524	2	0.185886	1
CRYAB	1.9e-10	2	1	1
CRYBA4	5.96e-18	2	1	1
CRYM	4.26e-16	2	1	1
CSF1	3.76769	3	0.287667	1
CSGALNACT1	3.54856	3	0.314518	1
CSMD2	0.287234	4	0.990623	1
CSRNP3	2.06783	4	0.723284	1
CSRP2	2.54894	2	0.279579	1
CST3	0.00947837	2	0.995272	1
CST7	6.03955	4	0.196214	1
CSTA	2.13479	3	0.544907	1
CSTB	0.0917024	2	0.955184	1
CTH	0.77292	2	0.679458	1
CTNNA3	3.22611	4	0.520724	1
CTSB	0.28548	2	0.866979	1
CTSC	0.08662	2	0.957614	1
CTSD	0.137664	2	0.933484	1
CTSG	1.1064	2	0.575107	1
CTSL	0.000531112	2	0.999734	1
CTSW	0.748321	3	0.861784	1
CTSZ	0.158157	2	0.923967	1
CTTN	2.92249	4	0.570879	1
CTTNBP2	12.5536	3	0.0057084	1
CWH43	6.44e-15	2	1	1
CXCL10	3.58e-10	2	1	1
CXCL11	4.99e-17	2	1	1
CXCL12	2.79e-15	2	1	1
CXCL14	1.17e-16	2	1	1
CXCL16	0.416686	3	0.936774	1
CXCL3	2.13342	2	0.344139	1
CXCL6	0.294005	3	0.961152	1
CXCL8	3.51461	2	0.172509	1
CXCR4	0.233171	3	0.972065	1
CYB561A3	1.06774	2	0.586331	1
CYBB	1.19763	2	0.549463	1
CYP1B1	0.00562963	2	0.997189	1
CYP24A1	0.284259	3	0.962961	1
CYP26A1	1.42e-15	2	1	1
CYP27A1	0.15583	2	0.925043	1
CYP3A5	0.733904	2	0.692843	1
CYP7B1	4.09e-16	2	1	1
CYSLTR1	0.122646	2	0.940519	1
DAAM1	0.0733454	2	0.963992	1
DAB1	0.280022	4	0.991067	1
DAB2	0.33514	2	0.845717	1
DACH1	3.20991	3	0.36038	1
DACH2	NA	NA	NA	NA
DAPK1	1.95176	2	0.37686	1
DAPK2	3.85e-10	2	1	1
DAPP1	0.0111917	2	0.99442	1
DBI	0.364951	2	0.833205	1
DCDC2	4.21e-10	2	1	1
DCLRE1C	2.2977	3	0.512962	1
DCN	1.07332	3	0.783517	1
DCST2	NA	NA	NA	NA
DDIT4	5.58227	3	0.1338	1
DDX31	0.0195458	2	0.990275	1
DEFA1B	4.55422	3	0.207504	1
DEFB1	0.18343	3	0.980219	1
DENND2A	2.86933	3	0.412213	1
DENND2C	1.08841	4	0.896107	1
DENND4A	0.109609	2	0.94667	1
DENND5B	0.269926	2	0.873748	1
DEPDC1	0.105041	2	0.948835	1
DEPP1	7.21556	4	0.124926	1
DERL3	0.218295	3	0.974583	1
DGKD	0.00757648	2	0.996219	1
DGKG	0.401211	2	0.818235	1
DGKH	0.473698	2	0.78911	1
DIAPH3	0.0590405	2	0.970911	1
DIO1	1.94e-10	2	1	1
DIPK1C	5.02e-15	2	1	1
DISP1	0.512991	3	0.916028	1
DISP3	0.281269	3	0.963512	1
DKK2	3.29e-08	2	1	1
DLG1	0.0587865	2	0.971035	1
DLG2	0.209168	3	0.976096	1
DLGAP5	0.750047	2	0.687273	1
DLK1	4.88833	2	0.0867984	1
DLL4	3.16e-17	2	1	1
DMD	0.331512	2	0.847253	1
DMXL2	0.976119	2	0.613816	1
DNAI3	0.0338772	2	0.983204	1
DNAJC12	6.18e-09	2	1	1
DNAJC6	0.300652	3	0.959906	1
DNASE1L3	NA	NA	NA	NA
DNASE2	0.167446	2	0.919686	1
DNM3	0.139832	3	0.986662	1
DOCK4	0.265692	2	0.8756	1
DOK6	1.82908	4	0.767158	1
DOK7	2.64e-09	2	1	1
DPF3	1.22617	3	0.746734	1
DPP10	1.01509	4	0.907499	1
DPYD	0.0556776	2	0.972545	1
DPYSL5	8.06e-10	2	1	1
DSCAM	1.15911	2	0.560148	1
DSCAML1	0.720382	2	0.697543	1
DST	0.940874	2	0.624729	1
DTL	0.194597	2	0.907285	1
DTNB	0.408868	2	0.815109	1
DTYMK	0.0154256	2	0.992317	1
DYNC1I1	0.804062	3	0.848495	1
EBF1	1.38803	4	0.846274	1
ECE1	3.82475	3	0.28102	1
ECM1	0.0519875	2	0.974341	1
ECT2	0.139434	2	0.932658	1
EDIL3	1.45541	3	0.692598	1
EDN1	2.7897	3	0.425198	1
EDNRA	6.21e-13	2	1	1
EFNA5	0.0993819	2	0.951523	1
EGF	7.2e-13	2	1	1
EGFL7	0.507915	3	0.917149	1
EGLN3	1.35644	3	0.715776	1
EGR2	0.895538	3	0.826504	1
EHD3	NA	NA	NA	NA
ELANE	0.248334	4	0.992901	1
ELMO1	0.00233753	2	0.998832	1
ELOVL6	0.0472343	2	0.97666	1
ENAH	0.670446	3	0.880132	1
ENDOD1	1.77045	4	0.777884	1
ENOX1	0.253255	3	0.968566	1
ENPP1	1.25e-13	2	1	1
ENPP2	0.930859	3	0.817975	1
ENPP3	1.48813	3	0.685012	1
ENSMMUG00000000066	4.54e-16	2	1	1
ENSMMUG00000000404	0.445364	4	0.978597	1
ENSMMUG00000000729	0.800357	2	0.6702	1
ENSMMUG00000001522	4.8043	3	0.186701	1
ENSMMUG00000002075	0.502863	2	0.777687	1
ENSMMUG00000003289	1.18439	3	0.756751	1
ENSMMUG00000003501	3.85e-10	2	1	1
ENSMMUG00000003780	0.0594629	2	0.970706	1
ENSMMUG00000004441	0.0673501	2	0.966886	1
ENSMMUG00000004633	0.239093	2	0.887323	1
ENSMMUG00000007341	1.18892	2	0.55186	1
ENSMMUG00000007870	0.734583	3	0.865041	1
ENSMMUG00000008423	1.32359	2	0.515923	1
ENSMMUG00000008587	0.659498	2	0.719104	1
ENSMMUG00000009038	2.18531	4	0.701719	1
ENSMMUG00000009527	3.11e-07	2	1	1
ENSMMUG00000012749	0.194104	3	0.978536	1
ENSMMUG00000012843	1.67289	2	0.433248	1
ENSMMUG00000013257	0.0531875	2	0.973757	1
ENSMMUG00000013526	1.31443	3	0.72571	1
ENSMMUG00000013779	4.39165	2	0.111267	1
ENSMMUG00000014208	0.415656	4	0.981175	1
ENSMMUG00000015103	4.63e-16	2	1	1
ENSMMUG00000016898	2.04159	2	0.360308	1
ENSMMUG00000016909	2.48026	2	0.289347	1
ENSMMUG00000018421	0.00795062	2	0.996033	1
ENSMMUG00000019371	1.06631	2	0.586752	1
ENSMMUG00000020721	0.670065	2	0.715315	1
ENSMMUG00000020911	1.35e-15	2	1	1
ENSMMUG00000021425	0.179523	2	0.914149	1
ENSMMUG00000021491	8.48e-10	2	1	1
ENSMMUG00000028689	3.48654	2	0.174948	1
ENSMMUG00000028695	7.43027	2	0.0243521	1
ENSMMUG00000028941	1.47506	3	0.688038	1
ENSMMUG00000029700	4.19342	3	0.241321	1
ENSMMUG00000030144	1.48789	2	0.475235	1
ENSMMUG00000031100	1.09816	3	0.777518	1
ENSMMUG00000031200	0.356461	3	0.949082	1
ENSMMUG00000031416	1.82e-22	2	1	1
ENSMMUG00000031902	0.569502	2	0.752201	1
ENSMMUG00000031944	0.0512258	2	0.974712	1
ENSMMUG00000032357	1.12e-16	2	1	1
ENSMMUG00000041076	0.395851	3	0.941098	1
ENSMMUG00000041842	0.303495	2	0.859205	1
ENSMMUG00000042343	0.132527	2	0.935884	1
ENSMMUG00000042487	0.823352	2	0.662539	1
ENSMMUG00000043332	1.32904	4	0.85643	1
ENSMMUG00000043574	2.38e-16	2	1	1
ENSMMUG00000043923	1.29e-16	2	1	1
ENSMMUG00000044429	2.36e-10	2	1	1
ENSMMUG00000044861	0.316048	2	0.853829	1
ENSMMUG00000044909	9.67e-14	2	1	1
ENSMMUG00000045760	0.900834	3	0.825226	1
ENSMMUG00000045847	2.22e-10	2	1	1
ENSMMUG00000046641	0.0851373	2	0.958325	1
ENSMMUG00000047001	0.867228	3	0.833328	1
ENSMMUG00000047533	3.93e-10	2	1	1
ENSMMUG00000047632	0.720537	2	0.697489	1
ENSMMUG00000048694	NA	NA	NA	NA
ENSMMUG00000049389	0.311836	3	0.957787	1
ENSMMUG00000049391	4.54e-07	2	1	1
ENSMMUG00000049476	1.06e-09	2	1	1
ENSMMUG00000049504	3.38e-13	2	1	1
ENSMMUG00000049591	6.76e-09	2	1	1
ENSMMUG00000049621	2.07228	3	0.55754	1
ENSMMUG00000049826	0.0725993	4	0.999357	1
ENSMMUG00000049833	2.79777	2	0.246872	1
ENSMMUG00000049956	0.180308	2	0.91379	1
ENSMMUG00000049993	1.7e-10	2	1	1
ENSMMUG00000050007	1.00602	3	0.799795	1
ENSMMUG00000050075	8.93e-06	2	0.999996	1
ENSMMUG00000050185	0.346774	2	0.840812	1
ENSMMUG00000050216	1.69121	3	0.638889	1
ENSMMUG00000050340	9.15e-15	2	1	1
ENSMMUG00000050485	1.65502	3	0.646981	1
ENSMMUG00000050540	2.86895	3	0.412275	1
ENSMMUG00000050658	1.96462	4	0.742267	1
ENSMMUG00000050768	0.518429	2	0.771657	1
ENSMMUG00000050862	6.9e-05	2	0.999965	1
ENSMMUG00000051015	0.333658	2	0.846344	1
ENSMMUG00000051067	NA	NA	NA	NA
ENSMMUG00000051081	7.19e-10	2	1	1
ENSMMUG00000051095	3.12708	3	0.372444	1
ENSMMUG00000051108	0.70078	3	0.873021	1
ENSMMUG00000051114	1.29e-09	2	1	1
ENSMMUG00000051265	2.49177	4	0.64611	1
ENSMMUG00000051317	0.417883	4	0.980987	1
ENSMMUG00000051341	3.34e-10	2	1	1
ENSMMUG00000051392	2.31598	2	0.314117	1
ENSMMUG00000051402	5.98e-11	2	1	1
ENSMMUG00000051427	0.776435	2	0.678265	1
ENSMMUG00000051565	3.42e-08	2	1	1
ENSMMUG00000051585	1.49e-15	2	1	1
ENSMMUG00000052229	3.14e-10	2	1	1
ENSMMUG00000052275	2.4e-10	2	1	1
ENSMMUG00000052293	22.6822	3	4.7e-05	0.0463996
ENSMMUG00000052297	1.10496	2	0.575521	1
ENSMMUG00000052327	0.0363391	2	0.981995	1
ENSMMUG00000052375	1.12e-15	2	1	1
ENSMMUG00000052440	1.75864	3	0.623977	1
ENSMMUG00000052477	1.07146	3	0.783969	1
ENSMMUG00000052604	1.14e-16	2	1	1
ENSMMUG00000052645	8.66e-16	2	1	1
ENSMMUG00000052698	4.74e-10	2	1	1
ENSMMUG00000052804	4.11e-10	2	1	1
ENSMMUG00000052854	1.62e-16	2	1	1
ENSMMUG00000052914	3.26e-15	2	1	1
ENSMMUG00000052962	2.55e-17	2	1	1
ENSMMUG00000053116	2.63e-10	2	1	1
ENSMMUG00000053117	3.24e-10	2	1	1
ENSMMUG00000053158	8.2e-14	2	1	1
ENSMMUG00000053163	2.81291	4	0.589607	1
ENSMMUG00000053176	4.7e-17	2	1	1
ENSMMUG00000053212	0.266025	2	0.875454	1
ENSMMUG00000053215	0.759373	4	0.94381	1
ENSMMUG00000053237	1.96e-10	2	1	1
ENSMMUG00000053253	2.04e-15	2	1	1
ENSMMUG00000053319	2.19e-10	2	1	1
ENSMMUG00000053324	1.8769	4	0.758387	1
ENSMMUG00000053337	0.212006	4	0.994763	1
ENSMMUG00000053357	4.49e-10	2	1	1
ENSMMUG00000053539	0.0833552	2	0.959179	1
ENSMMUG00000053646	2.93e-08	2	1	1
ENSMMUG00000053687	1.4832	3	0.686154	1
ENSMMUG00000053690	2.11e-13	2	1	1
ENSMMUG00000053715	4.68e-10	2	1	1
ENSMMUG00000053846	4.28774	4	0.368463	1
ENSMMUG00000053863	0.683789	2	0.710423	1
ENSMMUG00000054051	7.76e-15	2	1	1
ENSMMUG00000054069	0.0731112	2	0.964104	1
ENSMMUG00000054210	0.0538814	2	0.973419	1
ENSMMUG00000054243	2.21e-15	2	1	1
ENSMMUG00000054261	1.98359	3	0.57582	1
ENSMMUG00000054369	1.43688	3	0.696912	1
ENSMMUG00000054483	0.620862	2	0.733131	1
ENSMMUG00000054687	1.53e-15	2	1	1
ENSMMUG00000054811	5.58e-09	2	1	1
ENSMMUG00000054896	1.63e-08	2	1	1
ENSMMUG00000054952	1.87552	2	0.391505	1
ENSMMUG00000054986	4.5e-10	2	1	1
ENSMMUG00000055064	0.226292	2	0.89302	1
ENSMMUG00000055114	0.0660102	2	0.967534	1
ENSMMUG00000055139	0.264461	3	0.966568	1
ENSMMUG00000055180	5.12711	4	0.274502	1
ENSMMUG00000055215	3.99e-16	2	1	1
ENSMMUG00000055263	0.330261	2	0.847783	1
ENSMMUG00000055467	1.05848	3	0.787106	1
ENSMMUG00000055689	2.7e-17	2	1	1
ENSMMUG00000055826	1.99e-13	2	1	1
ENSMMUG00000055841	1.06e-09	2	1	1
ENSMMUG00000055885	0.848937	2	0.654117	1
ENSMMUG00000055946	0.795497	2	0.671831	1
ENSMMUG00000056183	4.63903	2	0.0983213	1
ENSMMUG00000056224	2.87e-10	2	1	1
ENSMMUG00000056311	0.574454	3	0.902255	1
ENSMMUG00000056328	8.96e-15	2	1	1
ENSMMUG00000056331	1.79098	4	0.774133	1
ENSMMUG00000056479	3.85e-10	2	1	1
ENSMMUG00000056509	0.348661	3	0.950631	1
ENSMMUG00000056716	3.74e-09	2	1	1
ENSMMUG00000056792	0.260776	2	0.877755	1
ENSMMUG00000056838	0.411095	2	0.814201	1
ENSMMUG00000056983	1.97e-15	2	1	1
ENSMMUG00000057247	2.71e-10	2	1	1
ENSMMUG00000057372	1.68e-15	2	1	1
ENSMMUG00000057643	1.43e-16	2	1	1
ENSMMUG00000057656	0.0059566	3	0.999878	1
ENSMMUG00000057671	0.0642846	3	0.995748	1
ENSMMUG00000057791	2.81803	3	0.420541	1
ENSMMUG00000057814	8.67e-09	2	1	1
ENSMMUG00000057849	1.01932	3	0.796578	1
ENSMMUG00000057855	7.39e-10	2	1	1
ENSMMUG00000058133	1.78159	4	0.77585	1
ENSMMUG00000058202	5.41e-10	2	1	1
ENSMMUG00000058225	2.13009	3	0.545848	1
ENSMMUG00000058534	0.0814815	2	0.960078	1
ENSMMUG00000058557	4.16e-10	2	1	1
ENSMMUG00000058644	0.0692793	2	0.965953	1
ENSMMUG00000058893	2.41e-14	2	1	1
ENSMMUG00000059052	3.32e-10	2	1	1
ENSMMUG00000059265	0.496622	3	0.919633	1
ENSMMUG00000059321	2.42e-10	2	1	1
ENSMMUG00000059386	1.91755	3	0.589695	1
ENSMMUG00000059638	0.242995	2	0.885593	1
ENSMMUG00000059703	0.393128	3	0.941658	1
ENSMMUG00000059937	1.08871	3	0.779799	1
ENSMMUG00000060030	2e-09	2	1	1
ENSMMUG00000060382	0.166249	2	0.920236	1
ENSMMUG00000060431	5.53e-10	2	1	1
ENSMMUG00000060441	4.71e-10	2	1	1
ENSMMUG00000060554	3.53e-08	2	1	1
ENSMMUG00000060611	7.06e-15	2	1	1
ENSMMUG00000060705	2.01e-16	2	1	1
ENSMMUG00000060715	3.92e-10	2	1	1
ENSMMUG00000060722	2.1e-10	2	1	1
ENSMMUG00000060764	2.11e-15	2	1	1
ENSMMUG00000060836	9.22e-16	2	1	1
ENSMMUG00000060863	2.88e-16	2	1	1
ENSMMUG00000060951	1.1e-15	2	1	1
ENSMMUG00000061061	2.07e-08	2	1	1
ENSMMUG00000061208	0.873216	3	0.831886	1
ENSMMUG00000061351	0.527236	3	0.912868	1
ENSMMUG00000061491	2.57e-15	2	1	1
ENSMMUG00000061729	0.143293	4	0.997553	1
ENSMMUG00000061849	5.04e-10	2	1	1
ENSMMUG00000061906	6.73e-15	2	1	1
ENSMMUG00000061922	1.61e-15	2	1	1
ENSMMUG00000061959	0.272882	3	0.965045	1
ENSMMUG00000062043	1.87e-16	2	1	1
ENSMMUG00000062176	2.33924	4	0.673635	1
ENSMMUG00000062207	0.025451	3	0.998928	1
ENSMMUG00000062238	2.29403	2	0.317584	1
ENSMMUG00000062282	1.83106	2	0.400304	1
ENSMMUG00000062326	1.78282	3	0.61868	1
ENSMMUG00000062328	2.65e-10	2	1	1
ENSMMUG00000062333	1.45827	3	0.691935	1
ENSMMUG00000062358	2.42e-17	2	1	1
ENSMMUG00000062541	0.153013	2	0.926347	1
ENSMMUG00000062716	0.0264468	2	0.986864	1
ENSMMUG00000062755	0.720751	2	0.697414	1
ENSMMUG00000062842	5.44e-15	2	1	1
ENSMMUG00000062894	0.0661703	3	0.995562	1
ENSMMUG00000062953	2.58e-10	2	1	1
ENSMMUG00000063207	2.81182	4	0.589794	1
ENSMMUG00000063272	2.83383	3	0.41796	1
ENSMMUG00000063346	1.66836	3	0.64399	1
ENSMMUG00000063348	NA	NA	NA	NA
ENSMMUG00000063388	2.93e-10	2	1	1
ENSMMUG00000063411	2.65e-09	2	1	1
ENSMMUG00000063450	1.48e-14	2	1	1
ENSMMUG00000063549	1.23941	3	0.743568	1
ENSMMUG00000063583	NA	NA	NA	NA
ENSMMUG00000063603	1.09e-09	2	1	1
ENSMMUG00000063635	0.560072	3	0.905509	1
ENSMMUG00000063649	2.84e-10	2	1	1
ENSMMUG00000063725	0.15776	2	0.924151	1
ENSMMUG00000063751	3.21258	2	0.200631	1
ENSMMUG00000063783	1.9398	2	0.379121	1
ENSMMUG00000063833	1.26964	4	0.866505	1
ENSMMUG00000063921	1.74e-15	2	1	1
ENSMMUG00000064071	4.86e-15	2	1	1
ENSMMUG00000064092	0.250333	3	0.969082	1
ENSMMUG00000064140	6.66933	4	0.154429	1
ENSMMUG00000064177	0.367618	3	0.946848	1
ENSMMUG00000064182	1.70141	3	0.636621	1
ENSMMUG00000064193	3.72e-10	2	1	1
ENSMMUG00000064224	1.20516	3	0.751768	1
ENSMMUG00000064468	1.16e-16	2	1	1
ENSMMUG00000064479	2.71358	2	0.257486	1
ENSMMUG00000064673	0.0139257	2	0.993061	1
ENSMMUG00000064759	4.89e-07	2	1	1
ENSMMUG00000064819	1.09249	3	0.778887	1
ENSMMUG00000064828	1.67e-06	2	0.999999	1
ENSMMUG00000064901	1.59e-10	2	1	1
ENSMMUG00000064946	2.86e-10	2	1	1
ENSMMUG00000064954	0.605033	2	0.738956	1
ENSMMUG00000065052	2.89e-06	2	0.999999	1
ENSMMUG00000065055	7.88e-10	2	1	1
ENSMMUG00000065212	2.54e-14	2	1	1
ENSMMUG00000065213	1.27849	4	0.865014	1
ENSMMUG00000065310	2.98384	3	0.394124	1
ENTPD1	0.119125	2	0.942176	1
ENTPD3	0.979607	2	0.612747	1
EPB41L4A	3.58e-10	2	1	1
EPHA3	0.448943	4	0.978277	1
EPHB1	0.925025	3	0.819385	1
EPSTI1	1.23276	2	0.539894	1
ERBB4	1.3759	4	0.848373	1
ERCC6L	0.21923	2	0.896179	1
ERG	1.9549	3	0.581819	1
ESAM	0.183539	4	0.996038	1
ESCO2	0.0549118	2	0.972918	1
ESR1	1.02794	2	0.598116	1
ESYT2	0.562805	2	0.754725	1
ETV3	0.598544	3	0.896766	1
ETV6	0.222946	2	0.894516	1
EVA1C	3.72e-10	2	1	1
EXT1	0.0723063	2	0.964493	1
EYA1	1.89231	2	0.38823	1
EYA2	0.911052	3	0.82276	1
EYA4	0.237573	2	0.887998	1
F13A1	0.0936814	2	0.954239	1
F2R	3.68264	4	0.450656	1
F3	0.191831	3	0.978897	1
F5	0.482875	4	0.975147	1
FABP3	0.154042	2	0.925871	1
FABP4	7.17e-16	2	1	1
FABP5	0.032019	2	0.984118	1
FADS1	0.216057	2	0.897602	1
FADS2	0.887317	3	0.828487	1
FAM107B	0.308807	2	0.856926	1
FAM160A1	0.930234	2	0.628062	1
FAM171A1	3.25442	3	0.354037	1
FAM189A2	2.18e-10	2	1	1
FAM189B	4.35401	4	0.360211	1
FAM78B	7.64e-05	2	0.999962	1
FAM81A	0.400685	2	0.81845	1
FAM83B	1.09e-16	2	1	1
FAR2	0.356769	2	0.836621	1
FAT4	6.5e-16	2	1	1
FAXC	6.98e-16	2	1	1
FBLN2	4.01e-10	2	1	1
FBN1	0.0278377	3	0.998775	1
FBN2	2.38695	3	0.496068	1
FBXL7	0.00952219	2	0.99525	1
FBXO2	1.03844	2	0.594983	1
FBXO5	0.314679	2	0.854414	1
FCER1A	1.51056	2	0.469879	1
FCER2	7.03783	3	0.0707016	1
FCGR2B	0.589107	2	0.744864	1
FCGR3	0.167049	2	0.919869	1
FCHSD2	1.56133	2	0.458102	1
FCN1	0.065462	2	0.967799	1
FCN2	0.875587	2	0.645459	1
FCRL3	1.94495	3	0.583911	1
FCRL4	2.25e-15	2	1	1
FER	0.444739	2	0.800619	1
FFAR4	0.59442	2	0.742888	1
FGD6	0.225397	2	0.89342	1
FGF12	2.65e-10	2	1	1
FGF18	2.18e-16	2	1	1
FGFR1	0.644159	3	0.886253	1
FGGY	0.724607	3	0.867402	1
FGL2	0.880408	2	0.643905	1
FHIT	1.82908	3	0.608627	1
FHL1	4.16881	4	0.383641	1
FHL2	1.93512	3	0.585981	1
FILIP1L	1.52936	2	0.465482	1
FKBP1B	3.54213	3	0.315338	1
FLT1	0.0326225	2	0.983821	1
FLT3	0.341518	2	0.843025	1
FMN1	0.217905	2	0.896773	1
FMNL2	0.298689	2	0.861272	1
FMO3	6.67e-15	2	1	1
FN1	2.65785	2	0.264762	1
FNBP1L	0.259292	2	0.878406	1
FNDC1	0.588773	3	0.898998	1
FNDC3B	1.59597	2	0.450236	1
FNDC5	3.1e-15	2	1	1
FNIP2	0.188378	2	0.910111	1
FOLH1	4.06e-07	2	1	1
FOLR2	0.3077	2	0.857401	1
FOS	2.88039	3	0.410436	1
FOXA2	NA	NA	NA	NA
FOXN3	1.13697	2	0.566383	1
FOXO1	0.0586182	2	0.971116	1
FOXO6	3.27e-16	2	1	1
FOXP2	2.71e-10	2	1	1
FPR3	2.92457	3	0.403401	1
FRAS1	0.808542	4	0.937299	1
FREM1	2.36e-10	2	1	1
FRMD4A	1.63122	2	0.44237	1
FRY	1.84404	2	0.397714	1
FSCN1	0.0194333	2	0.99033	1
FTH1	1.8236	2	0.4018	1
FTL	0.292786	2	0.863818	1
FUCA1	0.0143296	2	0.992861	1
FXYD6	2.67237	4	0.614057	1
FYN	0.0811044	2	0.960259	1
G0S2	0.00537591	2	0.997316	1
GABRA3	2.11e-10	2	1	1
GABRG3	1.64683	2	0.438931	1
GAD1	1.43894	2	0.487011	1
GADD45A	3.52226	3	0.317887	1
GADD45G	0.389466	3	0.94241	1
GALC	1.92651	2	0.381649	1
GALNT13	0.217384	2	0.897007	1
GALNT18	NA	NA	NA	NA
GALNT3	0.341833	2	0.842892	1
GAREM1	5.78e-06	2	0.999997	1
GASK1A	0.149341	2	0.928049	1
GATA1	1.05778	4	0.900911	1
GBE1	0.178735	2	0.91451	1
GBP3	5.64333	3	0.130313	1
GCA	1.60987	2	0.447118	1
GCLC	2.84909	3	0.415482	1
GCNT2	1.65707	2	0.436689	1
GCNT4	0.0259927	3	0.998894	1
GCSAML	7.86508	4	0.0966474	1
GDA	1.17e-15	2	1	1
GDF10	4.59e-08	2	1	1
GDF9	NA	NA	NA	NA
GFI1B	5.82809	3	0.12028	1
GFRA2	2.87291	2	0.237769	1
GJA4	6.95e-05	2	0.999965	1
GJB2	1.13704	4	0.888351	1
GLIS2	2.99e-14	2	1	1
GLIS3	0.169441	3	0.982365	1
GLUL	0.812977	2	0.665985	1
GM2A	1.30982	3	0.726803	1
GMDS	0.212661	2	0.899127	1
GML	1.6e-18	2	1	1
GMPR	2.00885	4	0.734132	1
GNA14	0.0381045	3	0.998044	1
GNAI1	3.47985	3	0.323385	1
GNAO1	0.160839	2	0.922729	1
GNAZ	1.74129	2	0.418681	1
GNG11	0.726041	3	0.867062	1
GNG2	0.0385034	2	0.980932	1
GNG4	0.985754	2	0.610866	1
GOLGA1	0.321531	2	0.851492	1
GP5	0.0597603	2	0.970562	1
GP9	3.03028	4	0.55277	1
GPC4	0.0249311	3	0.998961	1
GPC5	0.640318	3	0.887143	1
GPC6	2.44828	4	0.653921	1
GPHN	0.0404231	2	0.979991	1
GPNMB	0.106448	2	0.948168	1
GPR149	5.54e-14	2	1	1
GPR157	2.36512	4	0.66894	1
GPR174	8.93e-05	2	0.999955	1
GPR183	0.00601549	2	0.996997	1
GPR39	1.16215	3	0.762096	1
GRAP2	2.59847	4	0.627095	1
GRB10	3.7065	3	0.294951	1
GRB14	2.19e-10	2	1	1
GREM1	0.335135	2	0.84572	1
GREM2	2.32e-10	2	1	1
GRID2	1.25437	3	0.739995	1
GRIK1	2.87243	2	0.237826	1
GRIN2A	0.439679	4	0.979101	1
GRN	0.122384	2	0.940643	1
GRTP1	0.607072	4	0.962275	1
GRXCR2	7.09e-18	2	1	1
GSG1L	1.93626	2	0.379793	1
GSTM3	1.05739	4	0.900973	1
GTDC1	1.7097	2	0.425346	1
GTSE1	0.00057735	2	0.999711	1
GUCY1A1	0.0120024	2	0.994017	1
GUCY1A2	1.24902	4	0.869964	1
GULP1	1.35489	2	0.507913	1
GZMB	2.26354	3	0.519542	1
H1-3	0.051643	2	0.974509	1
H1-5	0.00553416	2	0.997237	1
H2AC12	0.301671	2	0.859989	1
H2AC20	0.0416275	2	0.979401	1
H2AFX	0.0263075	2	0.986932	1
H2AFZ	6.00647	2	0.0496262	1
H3C2	0.600715	2	0.740553	1
H4C3	3.6522	2	0.161041	1
HAS2	1.70887	4	0.789106	1
HBA	7.31581	2	0.0257865	1
HBE1	0.331715	2	0.847167	1
HBEGF	9.07501	3	0.0283101	1
HBM	0.415858	3	0.936947	1
HBQ1	3.53804	4	0.472118	1
HDAC9	0.44578	2	0.800203	1
HDC	4.07e-14	2	1	1
HELLS	0.0756452	2	0.962884	1
HEMGN	1.39503	2	0.497821	1
HEPH	2.17403	4	0.703787	1
HES1	7.57e-15	2	1	1
HGF	0.698165	3	0.873635	1
HHLA2	0.0637622	2	0.968622	1
HID1	NA	NA	NA	NA
HIF3A	3.75e-09	2	1	1
HIPK2	0.0122371	2	0.9939	1
HIST1H2AC	0.195953	4	0.995503	1
HIST2H3A	0.00731981	2	0.996347	1
HIVEP1	0.0615036	2	0.969716	1
HIVEP3	0.482538	2	0.78563	1
HMCN1	1.76549	4	0.77879	1
HMGA2	1.50744	3	0.680554	1
HMGB1	0.714668	2	0.699539	1
HMGB2	1.62067	2	0.444709	1
HMGCS1	0.535682	3	0.910985	1
HMGN3	1.43564	2	0.487815	1
HMMR	0.241904	2	0.886076	1
HMOX1	0.912735	2	0.633581	1
HOATZ	2.42e-15	2	1	1
HOMER1	1.72467	3	0.631463	1
HOMER3	1.36365	3	0.714076	1
HOPX	3.6168	3	0.305926	1
HORMAD2	NA	NA	NA	NA
HPCAL1	0.974118	3	0.807514	1
HPGD	0.187505	2	0.910508	1
HPGDS	0.192931	2	0.908041	1
HPSE	1.4151	4	0.841567	1
HS3ST1	0.0495656	2	0.975522	1
HSBP1L1	0.336754	4	0.98732	1
HSD11B1	0.178742	3	0.980946	1
HSH2D	0.757709	3	0.859553	1
HSP90AA1	0.175469	2	0.916004	1
HSP90B1	0.283074	2	0.868023	1
HSPA5	0.83073	3	0.842104	1
HSPD1	0.393911	2	0.821227	1
HTR2A	1.01149	3	0.798472	1
HTR7	3.44857	3	0.327494	1
HTRA1	0.307008	3	0.958705	1
ICAM2	4.6714	4	0.322704	1
ID2	0.731511	2	0.693672	1
ID3	0.775265	2	0.678662	1
IDO1	0.458884	2	0.794977	1
IFI27	1.85e-16	2	1	1
IFI30	0.0143291	2	0.992861	1
IFI6	1.28752	3	0.732098	1
IFIT1	0.294276	3	0.961101	1
IFIT2	0.841714	4	0.93277	1
IFIT3	1.71298	4	0.788359	1
IGF1	0.550896	2	0.759232	1
IGF1R	0.111401	2	0.945822	1
IGFBP2	2.78817	3	0.425451	1
IGFBP3	1.07e-06	2	0.999999	1
IGFBP5	2.68e-10	2	1	1
IGFBP6	4.1806	3	0.242611	1
IGFBP7	3.87174	2	0.144299	1
IGHM	0.580687	3	0.900839	1
IKZF1	1.49161	2	0.474351	1
IKZF2	0.227733	2	0.892377	1
IL12B	1.38e-10	2	1	1
IL15	1.88034	4	0.757755	1
IL1A	7.50744	3	0.0573675	1
IL1B	0.72582	2	0.695649	1
IL1R1	0.00423837	2	0.997883	1
IL1R2	0.155975	2	0.924976	1
IL1RAP	0.0989769	2	0.951716	1
IL1RAPL1	3.25e-10	2	1	1
IL1RL1	0.229808	4	0.993883	1
IL1RN	0.0948513	2	0.953681	1
IL21R	0.583834	2	0.74683	1
IL22RA2	0.294494	2	0.863081	1
IL23A	2.74963	2	0.252886	1
IL2RA	1.28215	3	0.733377	1
IL31	5.77e-15	2	1	1
IL4I1	0.196931	2	0.906227	1
IL6ST	0.0512866	2	0.974683	1
IL7R	2.32047	3	0.50861	1
IMMP2L	0.00905683	2	0.995482	1
INHBA	2.58194	3	0.460665	1
INKA1	0.125635	3	0.988593	1
INPP4A	0.264661	2	0.876051	1
INPP4B	0.03022	2	0.985004	1
INPP5F	1.1626	2	0.559172	1
INSIG1	0.0133698	2	0.993337	1
IPCEF1	0.0087057	2	0.995657	1
IQCM	0.846522	2	0.654908	1
IQGAP2	0.305087	2	0.858521	1
IQGAP3	0.190648	2	0.909078	1
IRAG1	0.0889299	3	0.993132	1
IRAK2	0.764699	2	0.682257	1
IRF4	4.57721	3	0.205506	1
IRF8	0.0772927	2	0.962091	1
IRX3	3.17e-16	2	1	1
ISG15	1.01453	3	0.797737	1
ITGA2	0.0365792	3	0.99816	1
ITGA2B	1.97461	3	0.577692	1
ITGA4	0.0433049	2	0.97858	1
ITGA6	1.09354	4	0.895295	1
ITGAV	0.101344	3	0.991676	1
ITGAX	0.092325	2	0.954887	1
ITGB5	0.182337	3	0.980389	1
ITGB8	1.83955	2	0.398609	1
ITM2A	0.819345	2	0.663868	1
ITM2C	1.99712	2	0.36841	1
ITPKB	1.3204	4	0.857906	1
ITPR1	0.358015	2	0.836099	1
JARID2	0.567238	2	0.753054	1
JCHAIN	3.04365	3	0.384944	1
KALRN	0.0545913	2	0.973074	1
KCNC2	1.86521	3	0.600849	1
KCNH4	4.14e-10	2	1	1
KCNK10	1.2233	3	0.747421	1
KCNK13	1.45348	2	0.483482	1
KCNK17	NA	NA	NA	NA
KCNMA1	2.82983	3	0.418612	1
KCNN3	2.64e-10	2	1	1
KCNQ1	0.834011	2	0.659017	1
KCNQ3	2.35034	2	0.308767	1
KCNQ5	0.200743	2	0.904501	1
KCNT2	4.93e-08	2	1	1
KCTD19	4.08e-08	2	1	1
KDM2B	0.432103	2	0.805694	1
KDR	1.78e-10	2	1	1
KHDC1L	0.218142	4	0.994467	1
KHDRBS3	2.00256	3	0.571876	1
KIAA0586	0.291255	2	0.864479	1
KIAA1217	2.83e-10	2	1	1
KIAA1549L	4.02941	4	0.402041	1
KIF11	0.236989	2	0.888257	1
KIF14	0.672824	2	0.714329	1
KIF15	0.0568818	2	0.97196	1
KIF18A	0.315359	2	0.854123	1
KIF20B	0.652922	2	0.721472	1
KIF21A	2.44e-10	2	1	1
KIF23	0.764369	2	0.682369	1
KIF24	1.63497	3	0.651487	1
KIF2A	0.110715	2	0.946147	1
KIF2C	0.0535326	2	0.973589	1
KIF4A	2.4805	2	0.289312	1
KIFC1	0.081762	2	0.959943	1
KIR3DL12	0.205394	2	0.9024	1
KIT	0.0658244	2	0.967624	1
KITLG	2.67e-10	2	1	1
KLC3	4.62e-10	2	1	1
KLF12	1.92813	2	0.38134	1
KLF7	0.260208	2	0.878004	1
KLHDC8B	0.0675777	2	0.966776	1
KLHL13	0.607887	2	0.737902	1
KLK4	4.4e-14	2	1	1
KLRB1	1.3972	4	0.844682	1
KMO	1.32562	2	0.515401	1
KNL1	0.0389881	2	0.980695	1
KPNA2	0.0570401	2	0.971883	1
KY	6.68e-16	2	1	1
KYNU	0.143273	2	0.930869	1
LAD1	2.56383	4	0.633243	1
LAMP1	0.00547218	2	0.997268	1
LAMP3	1.77733	3	0.619879	1
LARGE1	1.98737	2	0.370211	1
LAX1	0.0207634	2	0.989672	1
LAYN	4.53e-10	2	1	1
LBH	0.052863	2	0.973915	1
LCLAT1	1.87783	2	0.391052	1
LCN2	0.0112474	2	0.994392	1
LDB2	0.611549	2	0.736553	1
LDLRAD4	0.406046	2	0.816259	1
LGALS3	0.321124	2	0.851665	1
LGMN	0.163956	2	0.921292	1
LGR4	2.62865	3	0.452488	1
LHFPL3	1.47492	3	0.68807	1
LILRB4	0.0644601	2	0.968284	1
LIMCH1	1.16256	2	0.559182	1
LIMK1	0.561615	2	0.755174	1
LIMS1	0.0245102	2	0.98782	1
LIN28B	2.38473	3	0.496484	1
LINGO4	1.47e-13	2	1	1
LIPA	0.265718	2	0.875589	1
LITAF	0.227123	2	0.892649	1
LMNA	2.14022	2	0.34297	1
LMNB1	0.308389	2	0.857105	1
LMO4	0.417785	2	0.811482	1
LOX	0.679408	4	0.953844	1
LOXL2	1.76726	3	0.622085	1
LPAR1	0.0968754	2	0.952717	1
LPAR3	0.0551819	2	0.972786	1
LPCAT2	0.370787	2	0.830778	1
LPL	0.0617228	3	0.995996	1
LRATD1	0.242987	4	0.993191	1
LRBA	0.285368	2	0.867028	1
LRCH2	0.227773	3	0.972986	1
LRFN5	1.0147	3	0.797694	1
LRMDA	0.00805442	2	0.995981	1
LRP12	1.24806	2	0.535781	1
LRRC2	2.17e-19	2	1	1
LRRK1	1.59503	2	0.450447	1
LRRK2	1.51899	2	0.467902	1
LRRTM4	3.59e-18	2	1	1
LSAMP	3.48134	3	0.323191	1
LTA	0.394652	2	0.820923	1
LTA4H	1.16015	3	0.762577	1
LTB	4.87127	2	0.0875422	1
LTBP1	4.85918	3	0.182404	1
LTF	1.9914	3	0.574193	1
LY6D	2.14e-14	2	1	1
LY6G6C	4.13e-07	2	1	1
LYST	0.0349541	2	0.982675	1
LYVE1	0.552313	4	0.968213	1
LYZ	20.2521	2	4e-05	0.0463996
MACC1	0.991166	2	0.609216	1
MACROD2	0.99075	4	0.911195	1
MAD2L1	0.492378	2	0.781774	1
MAF	0.0214548	2	0.98933	1
MAGI1	0.999106	2	0.606802	1
MAGI2	0.445561	4	0.97858	1
MAGI3	0.891171	2	0.640449	1
MAL	0.407582	4	0.981851	1
MALRD1	NA	NA	NA	NA
MALT1	0.172046	2	0.917573	1
MAML2	0.574142	2	0.750459	1
MAML3	0.0638	2	0.968603	1
MAMLD1	0.15535	3	0.984453	1
MAMU-DRA	7.55798	2	0.0228458	1
MAMU-DRB1	14.8607	2	0.000592975	0.38998
MAN1A1	3.75768	2	0.152767	1
MANF	0.128402	2	0.937816	1
MAP1A	1.1863	3	0.756291	1
MAP1B	0.56937	2	0.752251	1
MAP2	3.07e-10	2	1	1
MAP3K14	2.35766	2	0.307639	1
MAP4K4	0.310331	2	0.856273	1
MAPRE2	0.765841	3	0.857619	1
MARCHF2	0.739401	4	0.946383	1
MARCKSL1	0.446882	3	0.930396	1
MARCO	5.19e-10	2	1	1
MARK1	1.9e-15	2	1	1
MAST4	1.2005	3	0.752884	1
MATK	0.34823	2	0.8402	1
MB21D2	0.0208218	2	0.989643	1
MBOAT2	NA	NA	NA	NA
MCC	0.0235462	2	0.988296	1
MCF2L	0.784325	4	0.940537	1
MCM3	0.3153	2	0.854149	1
MCM4	0.0883515	2	0.956786	1
MCM5	0.315078	2	0.854244	1
MCM6	0.763841	2	0.682549	1
MCM7	0.973561	2	0.614602	1
MCOLN3	1.99998	3	0.572412	1
MCTP1	0.146357	2	0.929435	1
MCTP2	1.33043	3	0.72192	1
MCU	0.13718	2	0.933709	1
MDGA2	6.21602	3	0.101561	1
MDM1	0.379992	4	0.984082	1
MDM2	0.195076	2	0.907068	1
ME1	1.8905	3	0.595442	1
MECR	4.99281	3	0.172325	1
MED12L	0.751472	2	0.686784	1
MEF2C	0.270031	2	0.873702	1
MEIS1	4.067	4	0.397014	1
MEIS2	0.67627	3	0.878771	1
MEPE	8.87e-10	2	1	1
Metazoa-SRP.2374	5.07e-10	2	1	1
Metazoa-SRP.2863	3.67e-10	2	1	1
Metazoa-SRP.3334	3.8e-15	2	1	1
Metazoa-SRP.837	1.05e-10	2	1	1
MFHAS1	2.44306	3	0.485669	1
MGAM	2.52542	3	0.470715	1
MGARP	3.79057	4	0.435091	1
MGLL	2.11116	2	0.34799	1
MGP	2.15e-10	2	1	1
MIGA1	0.212428	2	0.899232	1
MINDY4B	8.17e-15	2	1	1
MITF	0.137848	2	0.933398	1
MKI67	0.860035	2	0.650498	1
MLLT11	0.699536	3	0.873313	1
MLLT3	0.577393	2	0.749239	1
MMD	0.0157722	2	0.992145	1
MME	0.408156	3	0.938553	1
MMP1	1.24689	3	0.741781	1
MMP10	0.195375	3	0.978332	1
MMP12	1.33855	3	0.72	1
MMP14	0.86558	2	0.648697	1
MMP19	0.119588	2	0.941959	1
MMP3	4.24e-09	2	1	1
MMP7	4.12076	2	0.127406	1
MMP9	0.042469	2	0.978989	1
MMRN1	3.5658	4	0.467944	1
MMS22L	0.121663	2	0.940982	1
MPC2	0.0673115	2	0.966904	1
MPEG1	0.198818	2	0.905372	1
MPIG6B	1.0086	4	0.90849	1
MPO	0.52368	2	0.769634	1
MPP1	0.0905505	2	0.955734	1
MPP7	1.24097	3	0.743195	1
MPPED2	2.9378	4	0.568288	1
MRAP	3.93e-15	2	1	1
MRC1	0.0224678	2	0.988829	1
MS4A1	0.659559	2	0.719082	1
MS4A2	0.831981	3	0.841803	1
MS4A6A	3.38383	3	0.336144	1
MS4A7	0.115691	2	0.943796	1
MS4A8	3.45e-15	2	1	1
MSC	2.54355	3	0.467471	1
MSI2	0.0475754	2	0.976493	1
MSR1	3.33628	2	0.188597	1
MT1M	2.78307	4	0.594759	1
MT1X	NA	NA	NA	NA
MT2A	3.18996	3	0.363255	1
MT3	1.26e-15	2	1	1
MTHFD1L	0.668395	2	0.715912	1
MTHFD2L	0.711289	3	0.870546	1
MTSS1	0.0717017	2	0.964784	1
MTUS1	0.629525	2	0.729962	1
MX1	3.05477	4	0.548702	1
MX2	1.47649	2	0.477951	1
MYBL2	0.0935646	2	0.954295	1
MYC	1.43618	3	0.697075	1
MYCT1	3.7e-10	2	1	1
MYL4	0.730382	3	0.866036	1
MYLIP	0.29754	2	0.861767	1
MYO10	1.55025	3	0.670722	1
MYO1D	0.490463	2	0.782523	1
MYO1E	0.642734	2	0.725157	1
MYO3B	3.1244	4	0.537227	1
MYO6	0.211624	2	0.899594	1
MYOF	0.312469	2	0.855359	1
MYOM1	0.058376	2	0.971234	1
MYOM2	4.41e-10	2	1	1
MYRIP	0.394743	2	0.820886	1
NAAA	0.482506	2	0.785643	1
NAIP	0.565946	2	0.75354	1
NAV1	0.0185881	2	0.990749	1
NAV2	NA	NA	NA	NA
NAV3	0.232418	3	0.972194	1
NCALD	1.89213	3	0.595094	1
NCAM1	0.94747	2	0.622672	1
NCAM2	2.16056	4	0.706256	1
NCAPD3	1.24484	2	0.536644	1
NCAPG	0.919388	2	0.631477	1
NCAPG2	0.453634	2	0.797067	1
NCKAP1	1.3882	4	0.846243	1
NCKAP5	0.341359	2	0.843092	1
NCOA3	1.11599	2	0.572355	1
ND4	0.608364	2	0.737726	1
NDC80	0.0638273	2	0.96859	1
NDE1	0.275317	3	0.964602	1
NDNF	3.6e-10	2	1	1
NDRG1	1.24631	3	0.741921	1
NEBL	2.28463	4	0.683569	1
NEDD9	0.404192	3	0.939375	1
NEGR1	0.0166806	2	0.991694	1
NEK2	0.0526737	2	0.974007	1
NELL1	0.227041	2	0.892686	1
NES	1.64e-15	2	1	1
NEXN	1.6299	4	0.803408	1
NFAT5	0.0220753	2	0.989023	1
NFATC2	0.103687	2	0.949478	1
NFATC4	0.0372446	2	0.98155	1
NFE2	2.87447	4	0.579047	1
NFIA	0.217284	3	0.974752	1
NFIB	1.2e-09	2	1	1
NFKB1	0.334753	2	0.845881	1
NFKBID	0.0558726	2	0.97245	1
NGFR	5.68e-10	2	1	1
NHS	3.92e-10	2	1	1
NHSL1	0.00535013	2	0.997329	1
NIBAN1	3.37144	2	0.185311	1
NKAIN3	3.58032	4	0.465771	1
NKG7	0.130044	2	0.937047	1
NLGN1	4.68e-10	2	1	1
NLGN4X	1.43012	3	0.698491	1
NLK	0.105634	2	0.948554	1
NLRP14	1.33e-10	2	1	1
NME5	4.97e-09	2	1	1
NPAS3	0.35769	3	0.948837	1
NPC1	1.07486	2	0.584247	1
NPL	0.029454	2	0.985381	1
NPR1	2.51e-10	2	1	1
NR3C2	3.65767	4	0.454313	1
NR4A1	0.0702189	2	0.9655	1
NR4A2	0.0812694	2	0.96018	1
NR4A3	1.83317	2	0.399883	1
NR5A2	1.96e-15	2	1	1
NREP	2.78078	4	0.595155	1
NRG1	0.297311	4	0.989987	1
NRGN	0.292909	3	0.961357	1
NRN1	0.0093649	2	0.995328	1
NRP1	0.237905	2	0.88785	1
NRP2	2.30877	2	0.315251	1
NRXN1	2.71251	4	0.607027	1
NRXN3	2.02281	4	0.731563	1
NSG1	5.31e-16	2	1	1
NT5C3A	0.260064	3	0.967356	1
NTM	5.57e-10	2	1	1
NTN1	0.621039	2	0.733066	1
NTNG1	0.429849	2	0.806602	1
NTS	5.54e-17	2	1	1
NUB1	1.78768	2	0.409082	1
NUCB2	1.04477	2	0.593106	1
NUF2	1.29977	2	0.522106	1
NUSAP1	1.83789	2	0.39894	1
NWD2	0.680346	3	0.877817	1
NXN	0.705913	2	0.702608	1
NXPH3	8.49e-15	2	1	1
NYAP1	5.94e-17	2	1	1
NYAP2	1.25524	4	0.868922	1
OCA2	2.42e-15	2	1	1
OGN	1.01124	4	0.908087	1
OLFM1	0.0352377	2	0.982535	1
OLFM4	3.51418	3	0.318928	1
OOSP1	4.59e-09	2	1	1
OPCML	1.02662	3	0.794812	1
OPHN1	2.20181	3	0.531591	1
OR4A5	3.97e-17	2	1	1
ORM1	1.70886	3	0.634965	1
OSBPL6	1.16173	4	0.884358	1
OSBPL8	0.896321	2	0.638802	1
OSM	0.567606	3	0.903807	1
OTOGL	2.15e-15	2	1	1
OTUD7A	2.91663	3	0.404659	1
OTUD7B	1.38751	2	0.499697	1
OTULIN	0.235322	2	0.888997	1
OXT	4.12e-10	2	1	1
P2RX1	1.36172	3	0.714533	1
P2RY13	0.106807	2	0.947998	1
P3H2	3.08401	4	0.543866	1
PACRG	2.92096	3	0.403973	1
PACS1	0.246193	2	0.884179	1
PACSIN1	5.08e-09	2	1	1
PADI4	1.86478	3	0.60094	1
PAG1	0.570643	2	0.751773	1
PAK1	0.0473305	2	0.976613	1
PAK3	2.27437	3	0.517448	1
PAM	0.86202	2	0.649853	1
PAPPA2	0.416488	3	0.936816	1
PARD3	0.0272263	2	0.986479	1
PARD3B	0.310427	2	0.856232	1
PARM1	2.0215	2	0.363946	1
PARPBP	0.120593	2	0.941485	1
PARVB	0.314735	3	0.957234	1
PBK	0.182359	2	0.912854	1
PBX1	0.282738	2	0.868169	1
PCBP3	2.20072	4	0.698898	1
PCDH17	0.143616	2	0.93071	1
PCDH7	2.28544	2	0.31895	1
PCDH9	1.39596	4	0.844897	1
PCLAF	0.578213	2	0.748932	1
PCLO	0.335729	3	0.953175	1
PCNA	0.00989412	2	0.995065	1
PCNX1	0.0824105	2	0.959632	1
PCSK6	1.94491	3	0.583919	1
PDE10A	1.8e-06	2	0.999999	1
PDE3A	0.100443	3	0.991784	1
PDE3B	0.500213	2	0.778718	1
PDE4B	1.5751	3	0.665048	1
PDE4D	0.367948	2	0.831957	1
PDE7A	0.124221	2	0.939779	1
PDE7B	0.626223	2	0.731168	1
PDGFC	0.689913	2	0.708251	1
PDGFD	4.20503	2	0.122149	1
PDIA4	0.150198	2	0.927652	1
PDLIM1	5.55042	4	0.235333	1
PDLIM4	1.62755	3	0.65316	1
PDSS1	0.617401	3	0.892438	1
PDZD2	0.643694	3	0.886361	1
PDZK1IP1	0.878254	4	0.92766	1
PDZRN3	4.41673	4	0.352535	1
PEAK1	0.587189	2	0.745579	1
PECAM1	0.736931	3	0.864485	1
PELI2	0.388383	3	0.942632	1
PF4	0.138608	2	0.933043	1
PF4V1	1.04347	4	0.542978	1
PFKP	0.156431	3	0.984296	1
PGAP1	0.69788	3	0.873703	1
PGLYRP1	1.09016	3	0.779451	1
PHACTR1	1.16787	2	0.557698	1
PHF24	2.98411	4	0.560487	1
PHGDH	0.282799	2	0.868142	1
PI3	0.0250509	3	0.998953	1
PID1	2.05293	2	0.358271	1
PIK3R5	0.0471098	2	0.97672	1
PIM2	7.30916	4	0.120425	1
PIP	2.47e-10	2	1	1
PIP4K2A	0.0822116	2	0.959728	1
PITPNC1	0.0249468	2	0.987604	1
PITPNM2	0.420489	3	0.935978	1
PKD1L1	3.0549	2	0.217088	1
PKD2	2.67393	2	0.262642	1
PKHD1L1	0.528858	2	0.767644	1
PKIA	9.68763	4	0.0460314	1
PKIG	1.07738	4	0.897845	1
PKP1	2.15e-10	2	1	1
PLA2G1B	8.28e-16	2	1	1
PLA2G2A	9.84e-06	2	0.999995	1
PLA2G2D	0.70366	2	0.7034	1
PLA2G2F	2.85e-15	2	1	1
PLA2G7	1.80149	3	0.61461	1
PLAAT3	3.40942	3	0.332701	1
PLAC8	0.0514884	2	0.974584	1
PLAT	NA	NA	NA	NA
PLAU	0.0896062	2	0.956186	1
PLBD1	1.12648	3	0.770686	1
PLCB1	0.10025	2	0.95111	1
PLCB4	1.73929	3	0.628234	1
PLCL1	1.80818	2	0.404909	1
PLEK	0.0231467	2	0.988493	1
PLEK2	0.231059	2	0.890894	1
PLEKHA5	1.79784	2	0.407009	1
PLEKHG1	0.458332	2	0.795197	1
PLIN2	0.0924843	2	0.954811	1
PLK1	0.0672007	2	0.966958	1
PLOD2	2.83137	2	0.242759	1
PLPP1	0.248423	2	0.883193	1
PLPP3	0.148896	3	0.985384	1
PLSCR4	6.76904	3	0.0796351	1
PLTP	0.0938763	2	0.954146	1
PLXDC2	0.0597258	2	0.970579	1
PLXNA2	1.91302	3	0.590654	1
PMAIP1	0.0286091	2	0.985797	1
PMP22	2.63101	2	0.268339	1
PNOC	9.78e-10	2	1	1
PNP	2.76464	3	0.429355	1
POC1A	0.163634	2	0.921441	1
POLA1	0.0369688	2	0.981685	1
POLQ	0.152935	2	0.926383	1
POT1	0.0396409	2	0.980375	1
PPARG	0.165974	2	0.920363	1
PPBP	0.0596358	2	0.970622	1
PPFIA2	0.428961	3	0.934197	1
PPFIBP1	0.794404	2	0.672198	1
PPM1E	0.372427	2	0.830096	1
PPM1J	0.982079	2	0.61199	1
PPP1R14C	1.54338	3	0.672295	1
PPP1R16B	0.573499	2	0.7507	1
PPP1R2	0.231016	3	0.972434	1
PPP1R9A	3.94751	3	0.267189	1
PPP2R2B	0.357571	3	0.948861	1
PPP2R2C	0.268579	2	0.874337	1
PRC1	0.361672	2	0.834572	1
PRDX1	0.314594	2	0.85445	1
PRDX2	0.491177	2	0.782244	1
PRDX6	1.12053	2	0.571058	1
PRG3	3.99e-06	2	0.999998	1
PRKAA2	2.23e-08	2	1	1
PRKAR2B	1.4745	3	0.688168	1
PRKCA	0.0721762	2	0.964555	1
PRKCB	0.0515366	2	0.974561	1
PRKCE	1.44344	3	0.695385	1
PRKCQ	1.1669	4	0.883518	1
PRKD1	0.534598	4	0.970047	1
PRKG1	0.264396	3	0.966579	1
PRKN	0.00553479	2	0.997236	1
PROC	1.49063	2	0.474586	1
PROK1	1.88e-17	2	1	1
PROSER2	0.562355	2	0.754894	1
PRR11	0.302082	2	0.859813	1
PRR16	0.177357	3	0.981159	1
PRRT2	7.66e-16	2	1	1
PRSS37	5.04e-10	2	1	1
PRSS45P	1.87101	2	0.392388	1
PRTFDC1	0.406887	2	0.815916	1
PRTN3	0.00787858	3	0.999814	1
PSAP	0.0572707	2	0.971771	1
PSAT1	0.442726	2	0.801426	1
PSD3	0.0786999	2	0.961414	1
PSIP1	0.0542076	3	0.996697	1
PSMB9	0.0502215	2	0.975202	1
PSME2	0.612738	2	0.736115	1
PTCHD1	0.00385322	2	0.998075	1
PTCRA	1.14111	3	0.76716	1
PTEN	0.516074	2	0.772567	1
PTGDS	6.03552	4	0.196511	1
PTGER3	0.00443446	2	0.997785	1
PTGS2	0.29048	2	0.864815	1
PTHLH	0.65815	3	0.883001	1
PTK2	1.4952	2	0.473502	1
PTN	8.21e-08	2	1	1
PTPRB	0.709026	3	0.871079	1
PTPRJ	2.26683	2	0.321933	1
PTPRK	1.78978	3	0.617162	1
PTPRS	0.625854	2	0.731303	1
PTPRT	2.34e-10	2	1	1
PTTG1	0.0165958	2	0.991736	1
PURG	1.19825	3	0.753425	1
PVALB	8.72e-15	2	1	1
PXDC1	0.385327	2	0.824759	1
PZP	0.0938972	2	0.954136	1
QRICH2	3.61e-15	2	1	1
RAB13	0.160461	2	0.922904	1
RAB27B	1.95626	3	0.581535	1
RAB30	0.749593	3	0.861482	1
RAB33A	1.13296	3	0.769123	1
RAB37	5.10791	3	0.164064	1
RAB3C	0.653178	2	0.72138	1
RAB6B	3.50589	3	0.32	1
RAB7B	7.58514	3	0.0554108	1
RAB9B	0.800892	4	0.938328	1
RAD51	0.356884	2	0.836572	1
RAD51AP1	0.102243	2	0.950163	1
RAD51B	0.375726	2	0.828728	1
RAI14	1.54805	3	0.671227	1
RALA	0.796004	2	0.671661	1
RALGAPA2	0.43162	2	0.805888	1
RAMP1	0.610091	2	0.73709	1
RAMP2	3.46e-10	2	1	1
RANBP1	1.14916	2	0.562942	1
RANBP17	1.01368	2	0.602395	1
RAP1B	0.1841	2	0.91206	1
RAPGEF5	1.0115	4	0.908047	1
RAPH1	0.843327	2	0.655955	1
RARRES1	0.424784	2	0.808648	1
RASA3	1.03012	3	0.793965	1
RASAL2	1.01075	2	0.60328	1
RASD1	2.41e-10	2	1	1
RASGEF1B	1.09489	2	0.578425	1
RASGRF2	0.301086	3	0.959824	1
RASGRP3	0.0177551	2	0.991162	1
RASSF3	2.28805	3	0.514814	1
RBM38	1.89444	4	0.755167	1
RBMS3	NA	NA	NA	NA
RBPJ	0.182207	2	0.912923	1
RBPMS	3.03448	3	0.38634	1
RBPMS2	2.39e-16	2	1	1
RCAN1	2.43347	3	0.487435	1
RCAN2	0.490028	2	0.782694	1
RDH11	0.929803	4	0.920247	1
RDH12	1.67025	4	0.796115	1
RDX	0.107405	2	0.947714	1
REL	1.45051	2	0.4842	1
REPS2	0.0680055	2	0.966569	1
RETN	9.30909	2	0.00951825	1
RFTN1	0.798667	2	0.670767	1
RFX8	0.491423	3	0.920772	1
RGCC	2.74304	3	0.432962	1
RGL1	0.0278098	2	0.986191	1
RGS1	1.08163	3	0.78151	1
RGS12	1.01184	2	0.60295	1
RGS13	1.12e-08	2	1	1
RGS16	1.28471	2	0.526053	1
RGS18	0.380411	2	0.826789	1
RGS2	0.260768	2	0.877758	1
RGS6	1.44975	3	0.693915	1
RGS7	0.498622	2	0.779337	1
RGS9	0.571598	3	0.902902	1
RHAG	2.97508	4	0.562005	1
RHBDL3	4.62e-15	2	1	1
RHOB	0.752685	3	0.860747	1
RHOJ	0.537556	3	0.910566	1
RIMS2	0.652911	4	0.957006	1
RIN2	0.326678	2	0.849303	1
RIPOR2	0.909139	2	0.634721	1
RNASE4	0.391769	3	0.941938	1
RNASE6	1.26561	2	0.531101	1
RND3	1.52454	3	0.676617	1
RNF144B	0.830591	2	0.660145	1
RNF150	0.56075	3	0.905356	1
RNF180	2.98e-08	2	1	1
RNF220	0.305411	3	0.959008	1
RNF24	1.37375	2	0.503146	1
ROR2	3.27e-08	2	1	1
RORB	0.113502	3	0.990169	1
RPS4Y1	2.03717	2	0.361105	1
RPS6KA2	1.59508	2	0.450435	1
RPS6KA5	0.123342	2	0.940192	1
RPS6KA6	7.29e-16	2	1	1
RRAD	1.45845	3	0.691894	1
RRM1	0.142905	2	0.93104	1
RRM2	3.7214	2	0.155564	1
RTD1A	0.827302	3	0.842926	1
RTD1B	0.046533	3	0.997367	1
RTKN2	0.257581	3	0.967798	1
RTN1	3.15552	2	0.206437	1
RUNX1	0.857535	2	0.651311	1
RUNX2	0.200543	2	0.904592	1
RUNX3	0.00590604	2	0.997051	1
RYBP	0.982557	2	0.611844	1
RYK	1.03871	2	0.594903	1
RYR2	2.72768	2	0.255677	1
S100A12	0.527534	3	0.912802	1
S100A3	2.60736	4	0.625519	1
S100A4	1.25525	2	0.533857	1
S100A8	1.1006	2	0.576778	1
S100A9	0.202037	2	0.903916	1
S100B	1.39165	2	0.498662	1
S100P	0.167449	4	0.996685	1
SAG	2.19522	3	0.532891	1
SAMD12	2.36586	2	0.306379	1
SAMD4A	1.3933	2	0.498251	1
SAMSN1	0.716765	2	0.698806	1
SAPCD2	3.05e-08	2	1	1
SARDH	0.38249	2	0.82593	1
SAT1	0.416537	2	0.811989	1
SATB1	0.678686	2	0.712238	1
SBK2	3.37e-15	2	1	1
SCARB2	2.60604	2	0.27171	1
SCD	1.93301	3	0.586425	1
SCD5	0.0122716	2	0.993883	1
SCG2	1.23e-16	2	1	1
SCIN	0.277846	3	0.96414	1
SCMH1	0.135392	2	0.934545	1
SCN3B	0.868501	2	0.64775	1
SCN9A	1.55265	2	0.460094	1
SCT	5.76e-17	2	1	1
SCUBE2	1.99e-10	2	1	1
SDC2	0.0643706	2	0.968327	1
SEL1L3	6.88375	4	0.142161	1
SELL	2.18534	3	0.534842	1
SELP	1.41019	3	0.703147	1
SEMA3C	1.45528	2	0.483048	1
SEPTIN5	0.452376	3	0.929222	1
SERINC5	0.136558	2	0.934	1
SERPINA1	0.0770064	2	0.962229	1
SERPINA5	2.41e-10	2	1	1
SERPINB1	0.198013	2	0.905737	1
SERPINB10	0.363844	3	0.947606	1
SERPINB5	NA	NA	NA	NA
SERPINB9	0.252063	2	0.881587	1
SERPINE1	0.350028	3	0.950361	1
SESN3	1.99861	2	0.368135	1
SETBP1	0.0157715	2	0.992145	1
SFMBT2	0.320481	2	0.851939	1
SFRP4	3.19e-10	2	1	1
SGCD	1.86915	4	0.75981	1
SGMS1	0.0372701	2	0.981538	1
SGMS2	1.44572	3	0.694854	1
SGO2	2.28164	2	0.319556	1
SGTB	0.577239	3	0.901623	1
SH3GL2	3.2e-16	2	1	1
SHCBP1	0.238792	2	0.887456	1
SHCBP1L	1.31215	3	0.726249	1
SHISA6	0.66131	3	0.882264	1
SHTN1	0.403275	3	0.939565	1
SIAE	0.0446473	3	0.997524	1
SIPA1L2	0.997425	3	0.801875	1
SIPA1L3	0.400179	2	0.818657	1
SKAP1	0.0830783	3	0.993788	1
SLA2	0.0268067	2	0.986686	1
SLAMF9	0.0739874	3	0.994765	1
SLC12A8	1.58821	2	0.451985	1
SLC14A1	2.83e-10	2	1	1
SLC16A10	0.0383912	2	0.980987	1
SLC24A2	4.20779	3	0.239883	1
SLC24A3	0.0327411	2	0.983763	1
SLC25A18	0.965801	4	0.914937	1
SLC25A37	0.809722	2	0.66707	1
SLC28A3	0.146874	2	0.929195	1
SLC2A3	0.155612	2	0.925144	1
SLC30A4	0.465739	2	0.792257	1
SLC35D3	7.13e-16	2	1	1
SLC35F1	0.196928	3	0.978084	1
SLC35F3	2.24667	3	0.522815	1
SLC37A1	0.868641	3	0.832988	1
SLC38A11	1.11075	2	0.573857	1
SLC38A8	7.53e-16	2	1	1
SLC39A8	0.048418	2	0.976082	1
SLC3A2	0.0458838	2	0.977319	1
SLC40A1	0.585786	3	0.899679	1
SLC41A2	1.32892	2	0.514552	1
SLC44A1	0.776669	2	0.678185	1
SLC44A4	2.09e-16	2	1	1
SLC47A2	1.73919	4	0.783586	1
SLC51A	1.84316	4	0.764577	1
SLC6A8	0.59448	3	0.897695	1
SLC7A11	0.995045	2	0.608035	1
SLC7A2	0.213435	3	0.975392	1
SLC7A8	0.0302455	2	0.984991	1
SLC8A1	1.60658	2	0.447854	1
SLC9A7	0.0107899	2	0.99462	1
SLC9A9	0.570298	2	0.751902	1
SLCO2B1	0.821161	2	0.663265	1
SLCO3A1	0.120936	2	0.941324	1
SLCO4C1	0.406068	2	0.81625	1
SLCO5A1	2.74271	2	0.253763	1
SLFN14	NA	NA	NA	NA
SLIT3	2.13e-10	2	1	1
SMAD3	1.22202	2	0.542802	1
SMC2	0.886828	2	0.641842	1
SMC4	0.00363395	2	0.998185	1
SMCO2	0.124566	2	0.939617	1
SMIM1	1.04347	3	0.790734	1
SMIM2	0.516684	4	0.971857	1
SMIM4	0.665413	2	0.716981	1
SMIM5	NA	NA	NA	NA
SMKR1	0.932792	3	0.817508	1
SMOC1	3.87e-10	2	1	1
SMOX	0.349967	3	0.950373	1
SMYD3	0.683856	2	0.710399	1
SNAP25	3.19221	3	0.362929	1
SNCA	1.93091	4	0.748465	1
SNCB	2.03495	2	0.361507	1
SNTB1	0.630516	2	0.7296	1
SNTG2	4.27097	3	0.233652	1
SNX22	3.24e-10	2	1	1
SNX29	0.0600811	2	0.970406	1
SNX9	1.27882	2	0.527603	1
SOCS2	0.602687	2	0.739824	1
SOD2	0.571745	2	0.751358	1
SORBS2	1.06718	2	0.586495	1
SORL1	0.618754	3	0.892126	1
SOX4	1.75271	2	0.416298	1
SOX5	1.02e-10	2	1	1
SPAG11B	1.8e-14	2	1	1
SPAG5	0.239681	2	0.887062	1
SPANXN	1.37e-15	2	1	1
SPARC	1.7831	4	0.775573	1
SPATA5	0.66587	2	0.716817	1
SPC25	1.35621	2	0.507579	1
SPECC1	0.275752	2	0.871207	1
SPOCK1	16.0792	4	0.0029147	1
SPON1	1.81e-10	2	1	1
SPP1	0.287497	2	0.866106	1
SPRED1	0.0254529	2	0.987354	1
SPSB4	7.7e-17	2	1	1
SPTA1	3.8e-09	2	1	1
SPX	4.28e-16	2	1	1
SQSTM1	0.386455	3	0.943026	1
SRD5A1	0.36148	4	0.985507	1
SRGAP1	0.915794	2	0.632613	1
SRGN	0.634269	3	0.888544	1
SRPX	1.34711	2	0.509893	1
SSBP2	0.409425	2	0.814882	1
SSX2IP	1.53264	4	0.820845	1
ST3GAL5	0.715655	2	0.699194	1
ST3GAL6	0.00983912	2	0.995093	1
ST6GALNAC3	1.12304	3	0.771516	1
ST6GALNAC5	0.344238	3	0.951505	1
ST8SIA1	1.73725	2	0.419527	1
ST8SIA4	1.03929	2	0.594732	1
ST8SIA6	0.793614	2	0.672464	1
STAB1	0.342099	2	0.84278	1
STARD13	0.893771	2	0.639617	1
STAT4	2.00081	4	0.73561	1
STAT5A	0.46617	2	0.792086	1
STEAP1	1.37e-10	2	1	1
STEAP4	0.241218	2	0.88638	1
STIL	0.75421	2	0.685844	1
STK38L	0.486343	2	0.784137	1
STMN1	0.696017	2	0.706093	1
STMN2	6e-10	2	1	1
STOM	3.33896	3	0.342257	1
STON2	1.31223	3	0.726231	1
STT3A.1	0.089939	2	0.956027	1
STUM	1.4e-17	2	1	1
STXBP5	0.402757	2	0.817603	1
STXBP5L	3.47946	4	0.481009	1
STYK1	5.35e-16	2	1	1
SUCNR1	0.106651	2	0.948072	1
SUGCT	0.0395831	2	0.980403	1
SUN5	6.75689	3	0.0800636	1
SUPT3H	0.0857236	2	0.958044	1
SYN3	1.53536	4	0.82036	1
SYNE1	0.96042	2	0.618653	1
SYNE2	0.916066	2	0.632527	1
SYNGR1	0.0636806	2	0.968661	1
SYNGR4	1.73004	2	0.421043	1
SYP	1.98972	4	0.737651	1
SYT2	3.34e-10	2	1	1
SYTL2	3.68571	3	0.297463	1
SYTL3	0.139057	2	0.932833	1
TACC3	0.465323	2	0.792422	1
TACR1	0.441565	3	0.931528	1
TAF4B	0.479396	3	0.923394	1
TAFA4	1.89e-10	2	1	1
TAGLN3	4.27e-10	2	1	1
TANC2	0.0824326	3	0.993859	1
TBC1D4	1.42974	2	0.489255	1
TBC1D8	0.0219508	2	0.989085	1
TBC1D9	0.0523535	2	0.974163	1
TBL1X	0.118019	2	0.942698	1
TBL1Y	3.84723	4	0.427075	1
TBPL1	1.3422	4	0.854176	1
TBXAS1	0.106684	2	0.948056	1
TC2N	0.910832	3	0.822813	1
TCEA3	0.0497233	2	0.975445	1
TCEAL9	2.40634	3	0.492455	1
TCERG1L	3.19299	3	0.362816	1
TEAD1	4.81e-10	2	1	1
TEC	0.581472	2	0.747713	1
TEKT5	0.799565	2	0.670466	1
TENM1	2.51329	4	0.642257	1
TENM2	0.18441	4	0.996002	1
TENM4	NA	NA	NA	NA
TESC	1.03084	3	0.79379	1
TESPA1	2.60877	3	0.455955	1
TEX49	1.37834	3	0.71062	1
TFCP2L1	0.902369	4	0.924221	1
TFEC	1.01771	3	0.796966	1
TFRC	0.319057	2	0.852546	1
TG	0.765127	3	0.857789	1
TGFB1	1.04493	3	0.790381	1
TGFB1I1	0.0790164	4	0.99924	1
TGFB2	0.45297	2	0.797331	1
TGFBI	0.381908	2	0.82617	1
TGFBR3	0.69418	2	0.706742	1
TGM2	0.818603	3	0.845012	1
THBD	0.909306	3	0.823181	1
THBS1	0.139303	2	0.932719	1
THBS4	3.19e-15	2	1	1
THEMIS	9.94e-06	2	0.999995	1
THRB	2.68967	3	0.441986	1
THSD4	6.62839	4	0.156879	1
THSD7A	1.18653	3	0.756237	1
THY1	0.572568	3	0.902683	1
TICRR	0.203031	2	0.903467	1
TIGAR	1.41663	2	0.492473	1
TIMP1	0.979081	2	0.612908	1
TIMP3	1.13713	4	0.888337	1
TKTL1	0.467106	3	0.926056	1
TLL1	1.94e-10	2	1	1
TLN1	0.0342775	2	0.983007	1
TM4SF1	0.458338	3	0.927944	1
TM4SF19	0.118237	3	0.989562	1
TMCC3	1.12215	3	0.771729	1
TMEFF2	2.27e-10	2	1	1
TMEM117	0.143344	2	0.930836	1
TMEM131L	0.00328763	2	0.998358	1
TMEM132C	0.663834	2	0.717547	1
TMEM150C	1.05537	3	0.787856	1
TMEM154	0.229381	2	0.891642	1
TMEM176B	0.267358	2	0.874871	1
TMEM225B	4.18e-10	2	1	1
TMEM31	1.66e-16	2	1	1
TMEM45A	0.182315	3	0.980392	1
TMEM64	2.32926	3	0.506939	1
TMEM71	3.38907	3	0.335437	1
TMOD1	3.72e-14	2	1	1
TMPO	0.152766	2	0.926461	1
TMTC1	1.66201	3	0.645414	1
TMTC2	0.39677	3	0.940909	1
TNF	0.312608	2	0.855299	1
TNFAIP6	0.316076	3	0.956977	1
TNFAIP8L3	0.0181922	2	0.990945	1
TNFRSF11A	1.17624	2	0.55537	1
TNFRSF18	2.83873	4	0.585165	1
TNFRSF21	0.0792585	2	0.961146	1
TNFRSF6B	1.58935	2	0.451727	1
TNFRSF8	0.0437233	2	0.978376	1
TNFSF10	0.0361481	2	0.982088	1
TNFSF11	3.55403	3	0.313822	1
TNFSF14	0.247341	2	0.883671	1
TNFSF15	3.87104	3	0.27573	1
TNFSF8	0.376499	3	0.945053	1
TNIK	0.233285	3	0.972045	1
TNNI2	0.714826	2	0.699484	1
TNNT2	0.598206	4	0.963263	1
TNS3	0.931909	2	0.627536	1
TOP2A	3.27781	2	0.194192	1
TOX	0.181952	2	0.91304	1
TOX3	NA	NA	NA	NA
TP63	1.46389	3	0.69063	1
TPM1	1.96246	3	0.580235	1
TPM2	7.14811	4	0.128265	1
TPM4	0.0662943	2	0.967396	1
TPPP3	1.95e-16	2	1	1
TPSD1	6.13e-16	2	1	1
TPX2	0.266305	2	0.875332	1
TRAF1	1.17994	4	0.88139	1
TRBV11-1	1.1e-16	2	1	1
TREML1	1.51414	3	0.679011	1
TRIB2	0.144906	2	0.930109	1
TRIM10	1.01e-07	2	1	1
TRIM9	3.32e-10	2	1	1
TRPA1	9.46e-12	2	1	1
TRPC6	1.23382	2	0.53961	1
TRPM1	1.2185	4	0.875044	1
TRPS1	3.48818	2	0.174804	1
TSBP1	2.26e-10	2	1	1
TSC22D1	0.202469	4	0.995209	1
TSC22D3	0.105512	3	0.991168	1
TSPAN11	2.17e-14	2	1	1
TSPAN2	1.98593	4	0.738346	1
TSPAN5	1.3412	3	0.719374	1
TSPAN6	1.9514	3	0.582556	1
TTBK1	6.76e-10	2	1	1
TTC27	0.874019	2	0.645965	1
TTC28	0.334455	2	0.846007	1
TTC39C	0.787589	2	0.674493	1
TTK	0.283081	2	0.86802	1
TTLL7	0.995733	3	0.802284	1
TUBA1A	2.32399	2	0.312861	1
TUBA1C	0.509231	2	0.775214	1
TUBA4A	1.99647	3	0.573139	1
TUBB	1.13314	2	0.56747	1
TUBB1	0.437434	4	0.979299	1
TUBB3	5.42e-10	2	1	1
TXN	0.0807165	2	0.960445	1
TXNRD1	0.0597931	2	0.970546	1
TYMS	0.368902	2	0.831561	1
UBA7	5.0219	3	0.170201	1
UBASH3A	0.743594	4	0.945846	1
UBASH3B	1.72241	2	0.422652	1
UBD	1.27e-16	2	1	1
UBE2S	0.511685	2	0.774264	1
UBE3D	2.08536	3	0.55488	1
UCHL1	0.513842	2	0.773429	1
UCP2	0.399084	2	0.819106	1
UHRF1	0.320774	2	0.851814	1
UNC5C	0.311629	2	0.855718	1
UNC5CL	1.05e-15	2	1	1
UST	0.146426	2	0.929403	1
UTRN	0.121315	2	0.941146	1
UTY	0.326008	2	0.849588	1
UXS1	0.228717	2	0.891938	1
VAV3	0.710345	2	0.701052	1
VAX2	1.54e-09	2	1	1
VCAM1	0.0384284	2	0.980969	1
VCAN	0.160727	2	0.922781	1
VCL	0.370215	2	0.831015	1
VIM	0.135277	2	0.934598	1
VMO1	0.0593344	2	0.970769	1
VNN1	0.418688	2	0.811116	1
VNN2	2.06373	3	0.559285	1
VPREB1	3.87e-08	2	1	1
VPS13A	0.0911674	2	0.95544	1
VSIG1	2.76e-10	2	1	1
VSIG4	1.22967	2	0.540731	1
VWA5A	0.787046	3	0.852563	1
VWA8	0.811106	2	0.666608	1
VWF	0.631692	2	0.729172	1
WARS1.1	0.322393	2	0.851125	1
WASF3	1.3126	4	0.859234	1
WDFY2	0.460304	2	0.794413	1
WDR49	1.2e-14	2	1	1
WDR76	0.00164511	2	0.999178	1
WEE2	2.8e-20	2	1	1
WLS	0.801903	3	0.849012	1
WNK2	1.69438	2	0.428617	1
WWC1	2.26488	2	0.322246	1
WWOX	0.502484	2	0.777834	1
XCL1	1.66e-10	2	1	1
XCR1	5.76e-16	2	1	1
XIRP2	0.0999359	3	0.991845	1
XRCC2	0.0961245	2	0.953074	1
XYLT1	1.28498	2	0.52598	1
YAP1	1.62e-16	2	1	1
YES1	0.322893	2	0.850912	1
ZBTB16	1.7656	3	0.622449	1
ZBTB46	0.20147	2	0.904173	1
ZC3H12C	0.247892	2	0.883427	1
ZDHHC15	4.20782	3	0.239881	1
ZEB1	1.16099	2	0.559621	1
ZEB2	0.180323	2	0.913784	1
ZFP36	0.57841	2	0.748859	1
ZFPM2	0.800643	3	0.849313	1
ZGLP1	1.13128	4	0.889278	1
ZGRF1	0.0766619	2	0.962394	1
ZIC2	1.96e-16	2	1	1
ZNF365	5.44e-17	2	1	1
ZNF366	0.922296	2	0.630559	1
ZNF521	5.24017	3	0.155032	1
ZNF608	0.597776	2	0.741642	1
ZNF704	5.8e-05	2	0.999971	1
ZNF804A	0.239464	3	0.97098	1
ZSWIM5	0.110855	3	0.990504	1
ZWINT	1.77749	2	0.411171	1

### Sheet: Lineage 4 MKP
	waldStat_Lineage 4 MKP	df_Lineage 4 MKP	pvalue_Lineage 4 MKP	padj_Lineage 4 MKP
ABAT	0.0387085	2	0.980832	1
ABCA1	0.586468	3	0.899523	1
ABCA13	0.676935	2	0.712862	1
ABCA6	0.0422393	2	0.979102	1
ABCB1	4.95655	3	0.175006	1
ABCC1	0.128395	2	0.93782	1
ABCC4	0.0915071	2	0.955277	1
ABCG1	2.13387	3	0.54509	1
ABHD12	0.106889	2	0.947959	1
ABLIM3	1.27126	4	0.866232	1
ABTB2	3.38539	4	0.495518	1
ACACB	0.236685	3	0.97146	1
ACBD7	2.85993	3	0.41373	1
ACER2	1.02504	3	0.795194	1
ACKR1	7.00827	4	0.135452	1
ACKR3	6.3786e-15	2	1	1
ACO1	0.191214	2	0.908821	1
ACOD1	0.241008	3	0.970713	1
ACP5	0.286881	2	0.866372	1
ACSBG1	4.23851	3	0.236834	1
ACSL1	0.0692031	2	0.96599	1
ACSL5	2.51113	3	0.473283	1
ACSM3	1.7073	4	0.789391	1
ACSS3	0.758423	4	0.943934	1
ACTN2	0.253586	3	0.968507	1
ACTR3B	0.780374	2	0.67693	1
ACVR2A	1.43076	2	0.489006	1
ADA2	0.789111	2	0.67398	1
ADAD1	1.38445	2	0.500461	1
ADAM19	0.162141	2	0.922129	1
ADAM22	0.0155358	2	0.992262	1
ADAM28	0.0722287	2	0.96453	1
ADAMDEC1	0.0351277	2	0.982589	1
ADAMTS20	0.54193	3	0.909588	1
ADAMTS5	1.09183	3	0.779048	1
ADAMTS6	1.35547	3	0.716004	1
ADCY8	0.0657114	3	0.995607	1
ADCYAP1	0.148378	2	0.928496	1
ADD3	0.128244	3	0.988245	1
ADGB	0.0766064	2	0.962421	1
ADGRB3	4.23588	3	0.237094	1
ADGRE2	5.64894	3	0.129997	1
ADGRG1	1.7172	4	0.787591	1
ADGRG5	0.0361916	2	0.982067	1
ADGRL2	0.124534	2	0.939632	1
ADGRV1	0.365587	2	0.83294	1
ADM	0.526959	3	0.91293	1
ADORA2B	7.41862	3	0.0596866	1
AFAP1	0.427882	2	0.807396	1
AFAP1L2	9.07317e-19	2	1	1
AFF2	1.46571	3	0.690206	1
AFF3	0.0325595	2	0.983852	1
AGAP1	0.0111027	2	0.994464	1
AGK	0.263152	2	0.876712	1
AHI1	3.0145	3	0.389395	1
AHNAK2	4.09382	3	0.25151	1
AHSP	0.393286	2	0.821484	1
AIRE	2.08928	3	0.554085	1
AK1	6.83392	4	0.14493	1
AKAP12	1.16865	4	0.883233	1
AKAP6	0.7976	2	0.671125	1
AKR1B10	1.00929	3	0.799005	1
AKR1D1	3.73352e-10	2	1	1
ALAS1	0.0429291	2	0.978764	1
ALAS2	0.351411	2	0.838865	1
ALCAM	0.575289	2	0.750028	1
ALDH1A1	0.408489	2	0.815263	1
ALDH1A2	2.85155	4	0.582968	1
ALK	0.971955	4	0.914018	1
ALOX15	6.98185	3	0.0724786	1
ALOX5	0.1825	2	0.91279	1
ALPL	2.0489	3	0.562321	1
AMOTL2	2.04424	4	0.727622	1
ANG	0.0913703	2	0.955343	1
ANGPT1	1.52327	3	0.676911	1
ANGPTL4	1.71444	4	0.788093	1
ANK1	1.97369	4	0.740599	1
ANK2	0.670846	3	0.880039	1
ANK3	3.24848	4	0.517137	1
ANKFN1	0.946685	3	0.814149	1
ANKH	0.0245733	2	0.987789	1
ANKRD24	1.84519	2	0.397486	1
ANKRD28	0.446501	2	0.799914	1
ANKRD33B	0.314806	2	0.85436	1
ANLN	0.440169	2	0.802451	1
ANO1	5.4707e-10	2	1	1
ANXA3	0.90235	2	0.636879	1
AOX1	0.232775	3	0.972132	1
AP1S3	8.05716	3	0.044845	1
APBA2	0.111338	2	0.945852	1
APBB2	0.287252	2	0.866212	1
APC	0.914045	2	0.633166	1
APOBEC3A	0.334077	3	0.953497	1
APOBEC3B	0.00756265	2	0.996226	1
APOC1	2.03821	3	0.564515	1
APOC2	2.1798	4	0.70273	1
APOD	2.75217	3	0.431433	1
APOE	1.54605	3	0.671684	1
APOL2	0.907164	2	0.635348	1
AQP3	0.174398	2	0.916495	1
AR	0.0636724	3	0.995808	1
ARAP2	0.108598	2	0.947149	1
AREG	7.0266e-10	2	1	1
ARHGAP10	0.170212	2	0.918415	1
ARHGAP11A	0.202924	2	0.903516	1
ARHGAP21	1.87332	3	0.599111	1
ARHGAP22	0.101953	2	0.950301	1
ARHGAP26	0.0209607	2	0.989574	1
ARHGAP28	0.822885	4	0.935354	1
ARHGAP31	0.0730861	2	0.964117	1
ARHGAP6	0.0083548	2	0.995831	1
ARHGDIB	1.00693	2	0.604433	1
ARHGEF12	2.46627	3	0.481418	1
ARHGEF15	0.321573	3	0.955921	1
ARHGEF3	2.59732	3	0.45796	1
ARID1B	0.136621	2	0.933971	1
ARL15	0.478974	2	0.787032	1
ARL4D	0.597854	2	0.741614	1
ARNT	0.0778317	2	0.961832	1
ARPP21	0.490855	2	0.78237	1
ASAP1	0.000956654	2	0.999522	1
ASAP2	1.0251	2	0.598966	1
ASB5	4.62576e-09	2	1	1
ASNS	0.17926	2	0.914269	1
ASPH	0.0175689	2	0.991254	1
ASPM	0.243985	2	0.885155	1
ASTN2	0.315626	3	0.957063	1
ATAD2	0.0126374	2	0.993701	1
ATAD5	0.172481	2	0.917374	1
ATF5	3.90804	3	0.271567	1
ATF7IP2	1.93013	2	0.380959	1
ATP10A	1.5799	2	0.453868	1
ATP11A	0.0647024	2	0.968167	1
ATP13A3	0.258208	2	0.878882	1
ATP1B1	0.0231991	2	0.988467	1
ATP2B1	0.0825546	2	0.959563	1
ATP6	0.0310112	2	0.984614	1
ATP6V0D2	0.472619	2	0.789536	1
ATP6V1G3	3.80784	4	0.432636	1
ATP8A1	0.0112991	2	0.994366	1
ATP8A2	1.00351	3	0.800403	1
ATP8B4	0.00573786	2	0.997135	1
ATRNL1	3.94065	3	0.267945	1
AURKA	0.0569315	2	0.971936	1
AUTS2	0.00275861	2	0.998622	1
AZU1	0.624493	3	0.890803	1
B4GALNT3	0.659655	2	0.719048	1
BACH2	0.224598	3	0.973524	1
BANK1	1.35603	3	0.715874	1
BCHE	0.11671	3	0.989759	1
BCL11A	0.284462	2	0.867421	1
BCL2	0.394262	2	0.821083	1
BCL2A1	1.03453	2	0.596148	1
BDNF	0.115832	3	0.989872	1
BEX1	8.89598	4	0.0637528	1
BEX2	4.56438	4	0.334981	1
BHLHE41	10.1263	3	0.0175225	1
BICD1	0.388576	2	0.823421	1
BICDL1	2.51927	3	0.471819	1
BIRC3	0.526842	2	0.768418	1
BIRC5	1.54593	2	0.461643	1
BMP2K	0.12619	2	0.938854	1
BMP6	0.911182	3	0.822729	1
BMPER	2.574	3	0.462067	1
BMT2	9.20515	3	0.0266841	1
BMX	0.112054	2	0.945514	1
BNC2	0.286625	2	0.866483	1
BNIP3	0.310322	2	0.856277	1
BOC	2.33465	2	0.311198	1
BPI	0.273072	2	0.872375	1
BRCA1	0.00307951	2	0.998461	1
BRCA2	4.09221e-05	2	0.99998	1
BRIP1	1.06065	2	0.588415	1
BTBD11	0.637588	3	0.887776	1
BUB1	0.804669	2	0.668757	1
BUB1B	3.04163	2	0.218533	1
C11H12orf40	4.10422	4	0.392085	1
C12H2orf88	1.29338	4	0.862497	1
C1H1orf100	1.5975	4	0.809242	1
C1QB	0.672295	2	0.714518	1
C1QC	0.88382	2	0.642807	1
C5AR1	0.166877	2	0.919947	1
CA1	0.0674815	2	0.966822	1
CA12	5.05782e-10	2	1	1
CA2	0.0481252	2	0.976225	1
CA4	3.44887	3	0.327454	1
CA8	0.360577	2	0.835029	1
CABP1	0.997393	2	0.607322	1
CACNA1B	0.823613	2	0.662453	1
CACNA1C	0.289562	4	0.990478	1
CACNA1E	1.3561	4	0.851789	1
CACNA2D1	1.53035	3	0.675282	1
CACNA2D3	0.566578	4	0.966704	1
CACNB4	0.278693	2	0.869927	1
CADM1	2.68924	4	0.611099	1
CADM2	1.36769	4	0.84979	1
CALB2	6.76841e-16	2	1	1
CALCR	1.50369e-16	2	1	1
CALCRL	0.166596	2	0.920077	1
CALD1	2.82202	3	0.419888	1
CALR	0.0196607	2	0.990218	1
CAMK1D	1.29283	2	0.523922	1
CAMK2B	0.549026	4	0.968556	1
CAMK4	4.65846	4	0.324169	1
CAMKMT	0.0699236	2	0.965642	1
CAMP	0.219905	2	0.895877	1
CARD11	0.0395836	2	0.980403	1
CARMIL1	0.12976	2	0.93718	1
CARNS1	2.17185e-08	2	1	1
CASP3	2.82423	3	0.419526	1
CASS4	0.688035	2	0.708916	1
CAVIN1	0.396219	3	0.941023	1
CAVIN2	0.846884	4	0.932054	1
CBLB	0.0427476	2	0.978853	1
CCDC50	0.481576	2	0.786008	1
CCDC60	0.245983	3	0.969845	1
CCDC80	1.41619	3	0.701743	1
CCDC85A	0.3342	4	0.987501	1
CCL1	0.0110395	2	0.994495	1
CCL13	0.639457	4	0.95858	1
CCL17	0.373292	2	0.829737	1
CCL18	0.101735	2	0.950404	1
CCL2	0.81452	2	0.665471	1
CCL20	1.83255	3	0.607878	1
CCL22	1.31346	2	0.518543	1
CCL23	4.20369	4	0.379141	1
CCL24	2.30825	3	0.510942	1
CCL3	1.38626	2	0.50001	1
CCL4L1	0.18758	2	0.910474	1
CCL5	0.0668768	3	0.995491	1
CCL8	2.93018	4	0.569576	1
CCN2	0.289355	4	0.990491	1
CCNA2	0.688756	2	0.708661	1
CCNB1	1.82233	2	0.402056	1
CCND3	1.34994	3	0.71731	1
CCNJL	0.218629	2	0.896448	1
CCR6	0.142266	2	0.931338	1
CCR7	0.0961461	2	0.953064	1
CCSER1	0.161788	2	0.922291	1
CD109	0.267248	2	0.874919	1
CD14	1.52934	2	0.465486	1
CD163	0.00157632	2	0.999212	1
CD163L1	0.622017	3	0.891374	1
CD1B	0.134797	2	0.934823	1
CD1C	0.0421591	2	0.979141	1
CD2	5.61238	4	0.230027	1
CD200R1	0.0306156	2	0.984809	1
CD207	1.59597	2	0.450236	1
CD209	2.30322	3	0.511904	1
CD226	0.00628949	2	0.99686	1
CD244	7.38634	4	0.116827	1
CD28	1.80759e-07	2	1	1
CD300LG	0.0129789	2	0.993532	1
CD34	0.146185	2	0.929515	1
CD36	0.157899	2	0.924087	1
CD38	0.0495727	3	0.997108	1
CD4	0.247447	2	0.883624	1
CD46	0.463901	2	0.792986	1
CD52	0.362666	2	0.834158	1
CD63	0.290421	2	0.86484	1
CD68	0.202129	2	0.903875	1
CD69	1.2639	2	0.531554	1
CD80	0.357058	2	0.8365	1
CD83	0.0740916	2	0.963632	1
CD9	0.0683821	2	0.966387	1
CD93	0.000537516	2	0.999731	1
CDC14A	0.0477022	2	0.976431	1
CDC20	0.246921	2	0.883857	1
CDC25C	0.406252	2	0.816175	1
CDC42BPA	0.00450778	2	0.997749	1
CDC45	0.859502	2	0.650671	1
CDCA2	0.000287779	2	0.999856	1
CDCA3	0.0487923	2	0.975899	1
CDCA8	0.112902	2	0.945113	1
CDH10	0.0314489	2	0.984399	1
CDH12	0.624789	4	0.96027	1
CDH13	0.222554	2	0.894691	1
CDH17	0.0230835	2	0.988525	1
CDH2	NA	NA	NA	NA
CDK1	0.110083	2	0.946446	1
CDK14	0.0244032	2	0.987873	1
CDK17	0.0306039	2	0.984815	1
CDK6	0.311344	2	0.85584	1
CDKL2	1.19937	4	0.878202	1
CDKN1A	1.35879	2	0.506923	1
CDKN2D	0.838146	3	0.840323	1
CDKN3	0.113263	2	0.944942	1
CDS1	8.49166e-16	2	1	1
CDX1	1.03089	2	0.597234	1
CEACAM20	4.92861e-10	2	1	1
CECR2	1.95623	4	0.74381	1
CENPE	0.118996	2	0.942237	1
CENPF	0.0311034	2	0.984569	1
CENPM	0.0844988	2	0.958631	1
CENPO	0.484956	2	0.784681	1
CENPP	0.0209702	2	0.98957	1
CENPU	0.110017	2	0.946477	1
CEP128	0.304995	2	0.858561	1
CEP55	1.1181	2	0.571753	1
CERS6	0.227759	2	0.892365	1
CFAP91	3.20314e-10	2	1	1
CFD	22.3813	4	0.00016826	0.167082
CFTR	6.91025e-16	2	1	1
CGNL1	0.214751	3	0.975174	1
CHCHD6	0.770005	2	0.680449	1
CHGB	2.40736e-10	2	1	1
CHI3L1	2.44251	4	0.654958	1
CHI3L2	0.567026	3	0.903938	1
CHIT1	0.137087	2	0.933753	1
CHL1	3.96297	4	0.411041	1
CHN2	0.0278595	2	0.986167	1
CHRM3	2.17802	3	0.536291	1
CHRND	2.84761	2	0.240796	1
CHST11	0.0416385	2	0.979396	1
CHSY3	2.22428e-06	2	0.999999	1
CIITA	0.146227	2	0.929495	1
CIT	0.000959183	2	0.999521	1
CKAP2	0.0947967	2	0.953707	1
CKAP2L	0.435031	2	0.804515	1
CKB	0.415837	3	0.936952	1
CKS1B	0.683178	2	0.71064	1
CKS2	1.39962	2	0.496679	1
CLDN1	1.11352	2	0.573064	1
CLDN11	2.05724	4	0.725231	1
CLDN3	0.18309	3	0.980272	1
CLDN5	0.173556	2	0.91688	1
CLEC10A	1.83104	2	0.400309	1
CLEC16A	0.0914307	2	0.955314	1
CLEC1A	0.112646	2	0.945234	1
CLEC1B	1.12897	3	0.770086	1
CLEC5A	0.570307	3	0.903195	1
CLEC6A	0.287781	2	0.865983	1
CLEC9A	0.699894	3	0.873229	1
CLIC2	2.15136	3	0.541591	1
CLNK	0.833972	2	0.65903	1
CLU	0.145521	3	0.985864	1
CMA1	0.885969	2	0.642117	1
CMAH	2.49506	2	0.287213	1
CMAS	1.39052	3	0.707759	1
CMSS1	0.109262	2	0.946835	1
CNST	0.0217291	2	0.989194	1
CNTN3	NA	NA	NA	NA
CNTN5	1.03075	2	0.597278	1
CNTNAP2	3.7596	3	0.288621	1
CNTNAP4	2.83275	4	0.586193	1
COBLL1	0.316911	3	0.956817	1
COL11A1	0.635842	2	0.72766	1
COL14A1	0.956949	3	0.811667	1
COL1A1	3.72698e-10	2	1	1
COL25A1	0.000176599	2	0.999912	1
COL6A1	0.0721028	3	0.994961	1
COL6A2	0.0304346	2	0.984898	1
COL8A1	4.52023	4	0.340156	1
COLEC12	0.13766	2	0.933485	1
COTL1	0.168418	2	0.919239	1
COX3	0.361183	2	0.834776	1
CP	0.0456689	2	0.977424	1
CPA3	3.82791	3	0.280656	1
CPA6	3.3914	4	0.494581	1
CPE	0.154973	3	0.984508	1
CPM	0.00601957	2	0.996995	1
CPNE4	1.60576	4	0.807757	1
CPQ	0.463493	2	0.793147	1
CPVL	0.775654	2	0.67853	1
CR1L	0.357021	2	0.836515	1
CRACD	0.164487	2	0.921048	1
CREG1	0.0854179	2	0.95819	1
CRIM1	2.76853	3	0.428707	1
CRIP1	1.43249	2	0.488582	1
CRISPLD2	2.79001	4	0.593558	1
CRPPA	0.0224998	2	0.988813	1
CRTAM	0.335626	2	0.845512	1
CRYAB	0.424954	3	0.935041	1
CRYBA4	0.103406	3	0.991426	1
CRYM	3.32765e-08	2	1	1
CSF1	0.00512764	2	0.997439	1
CSGALNACT1	0.143579	2	0.930727	1
CSMD2	1.14114	3	0.767153	1
CSRNP3	1.68728	4	0.793028	1
CSRP2	0.287712	2	0.866012	1
CST3	0.253814	2	0.880815	1
CST7	0.809321	3	0.847236	1
CSTA	0.212398	3	0.975563	1
CSTB	0.0711441	2	0.965053	1
CTH	10.137	4	0.0381821	1
CTNNA3	0.321132	4	0.988409	1
CTSB	0.117869	2	0.942769	1
CTSC	0.0390179	2	0.98068	1
CTSD	0.00989128	2	0.995067	1
CTSG	0.520213	2	0.770969	1
CTSL	0.0184434	2	0.990821	1
CTSW	0.0766226	2	0.962413	1
CTSZ	1.48031	2	0.47704	1
CTTN	3.90401	4	0.419153	1
CTTNBP2	0.204775	2	0.90268	1
CWH43	5.22445e-15	2	1	1
CXCL10	2.64753e-16	2	1	1
CXCL11	0.778751	2	0.67748	1
CXCL12	0.427589	3	0.934486	1
CXCL14	1.73913e-10	2	1	1
CXCL16	1.04126	3	0.791269	1
CXCL3	0.0217036	2	0.989207	1
CXCL6	3.45855	4	0.484209	1
CXCL8	0.0260463	2	0.987061	1
CXCR4	3.95063	3	0.266844	1
CYB561A3	0.0349494	2	0.982677	1
CYBB	0.0416593	2	0.979386	1
CYP1B1	0.201199	2	0.904295	1
CYP24A1	0.672279	3	0.879704	1
CYP26A1	0.689438	4	0.952625	1
CYP27A1	0.453548	2	0.797101	1
CYP3A5	0.961492	2	0.618322	1
CYP7B1	0.824699	3	0.843551	1
CYSLTR1	0.161598	2	0.922379	1
DAAM1	0.0425797	2	0.978935	1
DAB1	0.41304	4	0.981395	1
DAB2	0.167276	2	0.919764	1
DACH1	0.101507	2	0.950513	1
DACH2	0.141877	3	0.986377	1
DAPK1	0.131074	2	0.936564	1
DAPK2	1.15281	4	0.885805	1
DAPP1	0.42113	2	0.810126	1
DBI	0.731003	2	0.693849	1
DCDC2	1.64637e-10	2	1	1
DCLRE1C	1.19491	3	0.754224	1
DCN	1.75516	3	0.624741	1
DCST2	0.883725	2	0.642838	1
DDIT4	5.49887	3	0.138706	1
DDX31	0.0979299	2	0.952214	1
DEFA1B	0.44852	2	0.799107	1
DEFB1	1.31	2	0.519441	1
DENND2A	0.761797	3	0.858581	1
DENND2C	1.42351	3	0.700034	1
DENND4A	1.15443	2	0.561461	1
DENND5B	2.16798	3	0.538283	1
DEPDC1	4.57242	2	0.101651	1
DEPP1	11.6906	4	0.019807	1
DERL3	2.46833	4	0.650316	1
DGKD	1.95967	2	0.375373	1
DGKG	0.131369	2	0.936426	1
DGKH	0.385966	2	0.824496	1
DIAPH3	0.000723172	2	0.999638	1
DIO1	0.376162	4	0.984382	1
DIPK1C	4.80628e-14	2	1	1
DISP1	0.344541	3	0.951445	1
DISP3	1.35214	4	0.85247	1
DKK2	2.8617e-08	2	1	1
DLG1	0.0203307	2	0.989886	1
DLG2	0.825211	3	0.843428	1
DLGAP5	0.100506	2	0.950989	1
DLK1	3.76659	2	0.152088	1
DLL4	9.35854e-18	2	1	1
DMD	0.0271429	2	0.98652	1
DMXL2	0.919392	2	0.631476	1
DNAI3	0.0354331	2	0.982439	1
DNAJC12	0.0704592	4	0.999394	1
DNAJC6	1.28837	3	0.731896	1
DNASE1L3	4.46455e-10	2	1	1
DNASE2	0.097974	2	0.952194	1
DNM3	0.650417	2	0.722377	1
DOCK4	0.0548971	2	0.972925	1
DOK6	2.70568	4	0.60822	1
DOK7	2.15384e-16	2	1	1
DPF3	0.515642	3	0.915442	1
DPP10	0.448564	3	0.930037	1
DPYD	0.632757	2	0.728784	1
DPYSL5	6.6049e-10	2	1	1
DSCAM	1.81447	4	0.769834	1
DSCAML1	0.0794433	2	0.961057	1
DST	0.167521	2	0.919652	1
DTL	0.158007	2	0.924037	1
DTNB	0.178868	2	0.914449	1
DTYMK	0.0578095	2	0.971509	1
DYNC1I1	5.42652	3	0.1431	1
EBF1	0.193978	3	0.978555	1
ECE1	3.31131	3	0.346072	1
ECM1	0.373364	2	0.829708	1
ECT2	0.0089353	2	0.995542	1
EDIL3	0.0621735	3	0.995953	1
EDN1	0.0556906	2	0.972539	1
EDNRA	3.57523e-08	2	1	1
EFNA5	0.0559469	2	0.972414	1
EGF	1.17097	4	0.882855	1
EGFL7	4.67167	3	0.19748	1
EGLN3	0.275351	3	0.964596	1
EGR2	2.95278	3	0.398963	1
EHD3	1.08221	3	0.781371	1
ELANE	0.287971	2	0.8659	1
ELMO1	0.0135528	2	0.993246	1
ELOVL6	0.0887641	2	0.956588	1
ENAH	1.37991	3	0.710252	1
ENDOD1	1.28198	4	0.864425	1
ENOX1	2.229	3	0.526258	1
ENPP1	3.81074e-10	2	1	1
ENPP2	0.646206	4	0.957793	1
ENPP3	5.22468	3	0.156065	1
ENSMMUG00000000066	6.00074e-16	2	1	1
ENSMMUG00000000404	1.6974	4	0.791189	1
ENSMMUG00000000729	0.0958624	2	0.953199	1
ENSMMUG00000001522	0.523107	3	0.913786	1
ENSMMUG00000002075	0.010982	2	0.994524	1
ENSMMUG00000003289	1.78842	3	0.617457	1
ENSMMUG00000003501	0.366471	2	0.832572	1
ENSMMUG00000003780	0.149618	2	0.927921	1
ENSMMUG00000004441	1.19893	2	0.549104	1
ENSMMUG00000004633	0.0842933	2	0.958729	1
ENSMMUG00000007341	0.217027	3	0.974795	1
ENSMMUG00000007870	0.385217	3	0.943279	1
ENSMMUG00000008423	3.56914	2	0.16787	1
ENSMMUG00000008587	0.434013	2	0.804925	1
ENSMMUG00000009038	1.5231	3	0.67695	1
ENSMMUG00000009527	1.89048e-18	2	1	1
ENSMMUG00000012749	1.29569	3	0.730157	1
ENSMMUG00000012843	1.93406	2	0.38021	1
ENSMMUG00000013257	0.375191	3	0.945318	1
ENSMMUG00000013526	0.747653	3	0.861942	1
ENSMMUG00000013779	0.284577	2	0.867371	1
ENSMMUG00000014208	2.2403	3	0.524055	1
ENSMMUG00000015103	0.196297	3	0.978185	1
ENSMMUG00000016898	0.0513387	2	0.974657	1
ENSMMUG00000016909	1.13625	2	0.566587	1
ENSMMUG00000018421	0.447298	2	0.799596	1
ENSMMUG00000019371	1.94914	2	0.377354	1
ENSMMUG00000020721	0.384108	2	0.825262	1
ENSMMUG00000020911	0.0877624	2	0.957068	1
ENSMMUG00000021425	0.0226361	2	0.988746	1
ENSMMUG00000021491	6.93949e-10	2	1	1
ENSMMUG00000028689	0.470309	2	0.790449	1
ENSMMUG00000028695	1.47543	3	0.687953	1
ENSMMUG00000028941	0.365904	4	0.985172	1
ENSMMUG00000029700	0.796223	3	0.85037	1
ENSMMUG00000030144	0.25953	2	0.878302	1
ENSMMUG00000031100	0.182941	2	0.912588	1
ENSMMUG00000031200	3.09083	3	0.377833	1
ENSMMUG00000031416	NA	NA	NA	NA
ENSMMUG00000031902	2.91663e-10	2	1	1
ENSMMUG00000031944	0.455209	3	0.928616	1
ENSMMUG00000032357	0.992191	3	0.803141	1
ENSMMUG00000041076	0.129805	3	0.988035	1
ENSMMUG00000041842	5.13051e-09	2	1	1
ENSMMUG00000042343	0.0563676	2	0.97221	1
ENSMMUG00000042487	1.08973	3	0.779555	1
ENSMMUG00000043332	1.05511	4	0.901328	1
ENSMMUG00000043574	0.307949	3	0.958527	1
ENSMMUG00000043923	4.40265e-10	2	1	1
ENSMMUG00000044429	0.164265	3	0.983141	1
ENSMMUG00000044861	1.62516	2	0.443711	1
ENSMMUG00000044909	1.4785e-14	2	1	1
ENSMMUG00000045760	0.56986	3	0.903296	1
ENSMMUG00000045847	0.590971	3	0.898496	1
ENSMMUG00000046641	0.143939	2	0.930559	1
ENSMMUG00000047001	1.94757	3	0.583359	1
ENSMMUG00000047533	0.0503769	2	0.975126	1
ENSMMUG00000047632	3.32792	2	0.189387	1
ENSMMUG00000048694	0.429785	3	0.934023	1
ENSMMUG00000049389	1.69078	3	0.638984	1
ENSMMUG00000049391	0.201225	3	0.977391	1
ENSMMUG00000049476	7.22553e-10	2	1	1
ENSMMUG00000049504	0.474026	4	0.97598	1
ENSMMUG00000049591	3.01929e-08	2	1	1
ENSMMUG00000049621	0.978139	3	0.806542	1
ENSMMUG00000049826	0.479403	3	0.923393	1
ENSMMUG00000049833	0.0210631	2	0.989524	1
ENSMMUG00000049956	3.46877e-10	2	1	1
ENSMMUG00000049993	3.9651e-18	2	1	1
ENSMMUG00000050007	11.3238	3	0.0100979	1
ENSMMUG00000050075	0.0148396	3	0.999521	1
ENSMMUG00000050185	0.0376174	2	0.981367	1
ENSMMUG00000050216	3.43288	3	0.329572	1
ENSMMUG00000050340	0.785537	2	0.675185	1
ENSMMUG00000050485	4.71765	4	0.317514	1
ENSMMUG00000050540	1.5764	3	0.664753	1
ENSMMUG00000050658	2.93336	4	0.569039	1
ENSMMUG00000050768	4.42672	2	0.109332	1
ENSMMUG00000050862	0.00421748	2	0.997893	1
ENSMMUG00000051015	0.188926	2	0.909862	1
ENSMMUG00000051067	7.25965e-09	2	1	1
ENSMMUG00000051081	2.28369e-16	2	1	1
ENSMMUG00000051095	2.56392	3	0.46385	1
ENSMMUG00000051108	2.09633	3	0.552656	1
ENSMMUG00000051114	9.86789e-10	2	1	1
ENSMMUG00000051265	1.50176	4	0.82633	1
ENSMMUG00000051317	0.203908	4	0.995143	1
ENSMMUG00000051341	0.496008	3	0.919768	1
ENSMMUG00000051392	0.275897	2	0.871144	1
ENSMMUG00000051402	2.00736e-15	2	1	1
ENSMMUG00000051427	0.119473	2	0.942013	1
ENSMMUG00000051565	4.38254e-18	2	1	1
ENSMMUG00000051585	1.27035e-08	2	1	1
ENSMMUG00000052229	4.07421e-10	2	1	1
ENSMMUG00000052275	2.28571	3	0.515264	1
ENSMMUG00000052293	20.9002	3	0.000110424	0.167082
ENSMMUG00000052297	0.186964	2	0.910754	1
ENSMMUG00000052327	6.1355e-15	2	1	1
ENSMMUG00000052375	1.47027	2	0.479442	1
ENSMMUG00000052440	4.57153	4	0.33415	1
ENSMMUG00000052477	3.83018	3	0.280395	1
ENSMMUG00000052604	3.51944e-10	2	1	1
ENSMMUG00000052645	2.59958e-10	2	1	1
ENSMMUG00000052698	0.0228901	2	0.98862	1
ENSMMUG00000052804	0.927695	3	0.81874	1
ENSMMUG00000052854	0.36117	3	0.948142	1
ENSMMUG00000052914	2.33954e-15	2	1	1
ENSMMUG00000052962	2.83455e-08	2	1	1
ENSMMUG00000053116	0.338361	4	0.987205	1
ENSMMUG00000053117	0.0354265	3	0.998245	1
ENSMMUG00000053158	0.199894	4	0.995326	1
ENSMMUG00000053163	0.36813	3	0.946745	1
ENSMMUG00000053176	9.04326e-08	2	1	1
ENSMMUG00000053212	0.0493968	2	0.975604	1
ENSMMUG00000053215	1.4124	3	0.70263	1
ENSMMUG00000053237	2.59593	4	0.627544	1
ENSMMUG00000053253	0.121329	3	0.98916	1
ENSMMUG00000053319	0.00237432	3	0.999969	1
ENSMMUG00000053324	1.34262	4	0.854105	1
ENSMMUG00000053337	NA	NA	NA	NA
ENSMMUG00000053357	0.404432	3	0.939325	1
ENSMMUG00000053539	0.0121731	2	0.993932	1
ENSMMUG00000053646	7.50384e-08	2	1	1
ENSMMUG00000053687	NA	NA	NA	NA
ENSMMUG00000053690	6.98447e-14	2	1	1
ENSMMUG00000053715	3.32371e-10	2	1	1
ENSMMUG00000053846	0.531622	3	0.911891	1
ENSMMUG00000053863	1.30008e-09	2	1	1
ENSMMUG00000054051	0.0157637	3	0.999476	1
ENSMMUG00000054069	2.27468	3	0.51739	1
ENSMMUG00000054210	0.107825	3	0.990882	1
ENSMMUG00000054243	3.60949e-10	2	1	1
ENSMMUG00000054261	1.55144	3	0.670449	1
ENSMMUG00000054369	1.6482	2	0.43863	1
ENSMMUG00000054483	0.0272998	2	0.986443	1
ENSMMUG00000054687	3.37554e-15	2	1	1
ENSMMUG00000054811	5.75521e-09	2	1	1
ENSMMUG00000054896	2.77633e-18	2	1	1
ENSMMUG00000054952	1.1792	2	0.55455	1
ENSMMUG00000054986	1.39397	4	0.845242	1
ENSMMUG00000055064	0.0385199	2	0.980924	1
ENSMMUG00000055114	0.0905759	2	0.955722	1
ENSMMUG00000055139	1.3896	3	0.707973	1
ENSMMUG00000055180	3.5846	3	0.309955	1
ENSMMUG00000055215	4.42055e-10	2	1	1
ENSMMUG00000055263	0.721787	2	0.697053	1
ENSMMUG00000055467	0.324265	2	0.850329	1
ENSMMUG00000055689	0.192561	3	0.978781	1
ENSMMUG00000055826	2.33787e-14	2	1	1
ENSMMUG00000055841	8.6182e-19	2	1	1
ENSMMUG00000055885	0.202258	2	0.903816	1
ENSMMUG00000055946	1.07951	4	0.89751	1
ENSMMUG00000056183	0.0411149	2	0.979652	1
ENSMMUG00000056224	3.23415	2	0.198479	1
ENSMMUG00000056311	0.211472	2	0.899662	1
ENSMMUG00000056328	1.46626	3	0.690079	1
ENSMMUG00000056331	1.69406	4	0.791795	1
ENSMMUG00000056479	4.29463e-10	2	1	1
ENSMMUG00000056509	0.0319207	2	0.984166	1
ENSMMUG00000056716	5.24214e-15	2	1	1
ENSMMUG00000056792	0.148707	2	0.928344	1
ENSMMUG00000056838	0.000288376	2	0.999856	1
ENSMMUG00000056983	NA	NA	NA	NA
ENSMMUG00000057247	0.61786	2	0.734232	1
ENSMMUG00000057372	7.08496e-09	2	1	1
ENSMMUG00000057643	0.0610299	2	0.969946	1
ENSMMUG00000057656	2.90171e-10	2	1	1
ENSMMUG00000057671	0.146012	4	0.997461	1
ENSMMUG00000057791	9.09647	3	0.0280354	1
ENSMMUG00000057814	NA	NA	NA	NA
ENSMMUG00000057849	0.695261	3	0.874318	1
ENSMMUG00000057855	0.885808	2	0.642169	1
ENSMMUG00000058133	2.45318	3	0.483811	1
ENSMMUG00000058202	2.22552e-15	2	1	1
ENSMMUG00000058225	0.366631	3	0.947046	1
ENSMMUG00000058534	0.915625	4	0.922309	1
ENSMMUG00000058557	3.06742e-10	2	1	1
ENSMMUG00000058644	0.121486	2	0.941065	1
ENSMMUG00000058893	5.41357e-09	2	1	1
ENSMMUG00000059052	0.475059	4	0.975883	1
ENSMMUG00000059265	2.64193	4	0.619414	1
ENSMMUG00000059321	1.42632	3	0.699376	1
ENSMMUG00000059386	0.192895	3	0.978728	1
ENSMMUG00000059638	1.57763	3	0.664472	1
ENSMMUG00000059703	2.57985	4	0.630396	1
ENSMMUG00000059937	0.702682	3	0.872573	1
ENSMMUG00000060030	1.37193e-09	2	1	1
ENSMMUG00000060382	0.29312	2	0.863674	1
ENSMMUG00000060431	1.40322e-15	2	1	1
ENSMMUG00000060441	3.90591e-10	2	1	1
ENSMMUG00000060554	1.99919e-08	2	1	1
ENSMMUG00000060611	4.82855e-10	2	1	1
ENSMMUG00000060705	2.54719e-17	2	1	1
ENSMMUG00000060715	6.93063e-17	2	1	1
ENSMMUG00000060722	0.00943068	2	0.995296	1
ENSMMUG00000060764	1.78467e-16	2	1	1
ENSMMUG00000060836	0.161337	2	0.922499	1
ENSMMUG00000060863	1.04538e-15	2	1	1
ENSMMUG00000060951	4.56634e-10	2	1	1
ENSMMUG00000061061	1.16718e-18	2	1	1
ENSMMUG00000061208	1.08548	3	0.78058	1
ENSMMUG00000061351	2.4574	4	0.652281	1
ENSMMUG00000061491	2.70686e-05	2	0.999986	1
ENSMMUG00000061729	1.65565	4	0.798756	1
ENSMMUG00000061849	1.88412	2	0.389825	1
ENSMMUG00000061906	1.2636e-14	2	1	1
ENSMMUG00000061922	7.23723e-19	2	1	1
ENSMMUG00000061959	0.327242	3	0.954826	1
ENSMMUG00000062043	0.87319	2	0.646233	1
ENSMMUG00000062176	1.24773	4	0.87018	1
ENSMMUG00000062207	0.690116	2	0.708179	1
ENSMMUG00000062238	0.202144	2	0.903868	1
ENSMMUG00000062282	0.0503268	2	0.975151	1
ENSMMUG00000062326	2.42462	3	0.489068	1
ENSMMUG00000062328	1.97697e-10	2	1	1
ENSMMUG00000062333	1.71901	3	0.632715	1
ENSMMUG00000062358	1.50375e-17	2	1	1
ENSMMUG00000062541	0.154779	2	0.925529	1
ENSMMUG00000062716	0.0931536	2	0.954491	1
ENSMMUG00000062755	0.634328	2	0.728211	1
ENSMMUG00000062842	1.24966	4	0.869857	1
ENSMMUG00000062894	0.0581217	2	0.971357	1
ENSMMUG00000062953	2.7906e-10	2	1	1
ENSMMUG00000063207	1.43834	4	0.837505	1
ENSMMUG00000063272	0.586403	3	0.899538	1
ENSMMUG00000063346	0.0804794	2	0.960559	1
ENSMMUG00000063348	2.12635	4	0.712533	1
ENSMMUG00000063388	2.78521e-10	2	1	1
ENSMMUG00000063411	1.06738	3	0.784953	1
ENSMMUG00000063450	4.39297e-10	2	1	1
ENSMMUG00000063549	0.546373	3	0.908592	1
ENSMMUG00000063583	0.645692	2	0.724085	1
ENSMMUG00000063603	2.50276e-09	2	1	1
ENSMMUG00000063635	3.00314	3	0.391141	1
ENSMMUG00000063649	3.04114e-10	2	1	1
ENSMMUG00000063725	3.04693	2	0.217955	1
ENSMMUG00000063751	0.154686	2	0.925572	1
ENSMMUG00000063783	0.905076	2	0.636012	1
ENSMMUG00000063833	2.36018	3	0.501089	1
ENSMMUG00000063921	8.6221e-10	2	1	1
ENSMMUG00000064071	0.145738	2	0.929723	1
ENSMMUG00000064092	3.03721	3	0.385924	1
ENSMMUG00000064140	4.33132	4	0.363019	1
ENSMMUG00000064177	0.241093	3	0.970698	1
ENSMMUG00000064182	3.66387	3	0.300122	1
ENSMMUG00000064193	0.325451	3	0.955173	1
ENSMMUG00000064224	2.08689	2	0.35224	1
ENSMMUG00000064468	2.64633e-08	2	1	1
ENSMMUG00000064479	11.1111	2	0.00386587	1
ENSMMUG00000064673	5.02984e-10	2	1	1
ENSMMUG00000064759	0.159859	3	0.983793	1
ENSMMUG00000064819	1.01269	3	0.798182	1
ENSMMUG00000064828	NA	NA	NA	NA
ENSMMUG00000064901	0.94034	3	0.815683	1
ENSMMUG00000064946	0.700027	4	0.951326	1
ENSMMUG00000064954	0.617701	2	0.734291	1
ENSMMUG00000065052	4.15787e-07	2	1	1
ENSMMUG00000065055	5.3107e-15	2	1	1
ENSMMUG00000065212	0.326396	2	0.849423	1
ENSMMUG00000065213	0.379005	2	0.827371	1
ENSMMUG00000065310	2.84546	3	0.416071	1
ENTPD1	0.138178	2	0.933244	1
ENTPD3	0.329751	2	0.847999	1
EPB41L4A	4.00517e-10	2	1	1
EPHA3	1.10221	4	0.893921	1
EPHB1	3.26069e-10	2	1	1
EPSTI1	0.893297	2	0.639769	1
ERBB4	3.45295e-10	2	1	1
ERCC6L	0.840402	2	0.656915	1
ERG	3.18627	3	0.363788	1
ESAM	1.95722	3	0.581333	1
ESCO2	0.22854	2	0.892017	1
ESR1	0.07852	2	0.961501	1
ESYT2	0.243991	2	0.885152	1
ETV3	0.681037	3	0.877655	1
ETV6	0.23761	2	0.887981	1
EVA1C	0.652899	2	0.721481	1
EXT1	0.218493	2	0.896509	1
EYA1	2.64773e-10	2	1	1
EYA2	2.74362	3	0.432866	1
EYA4	0.0184961	2	0.990795	1
F13A1	0.184587	2	0.911838	1
F2R	0.586594	4	0.964542	1
F3	0.612854	3	0.893484	1
F5	1.1929	4	0.879267	1
FABP3	0.0675246	2	0.966801	1
FABP4	3.05067e-10	2	1	1
FABP5	0.626905	2	0.730919	1
FADS1	0.10829	2	0.947295	1
FADS2	4.26625	3	0.234112	1
FAM107B	1.53452	2	0.464283	1
FAM160A1	0.38432	2	0.825175	1
FAM171A1	2.2957	3	0.513346	1
FAM189A2	0.65981	3	0.882614	1
FAM189B	0.507517	3	0.917237	1
FAM78B	0.0554363	4	0.999623	1
FAM81A	4.40795	4	0.353603	1
FAM83B	2.42784e-15	2	1	1
FAR2	1.5244	2	0.466638	1
FAT4	0.314473	3	0.957284	1
FAXC	2.83178e-15	2	1	1
FBLN2	2.0643	4	0.723934	1
FBN1	0.821793	2	0.663056	1
FBN2	2.9996	3	0.391687	1
FBXL7	0.211833	2	0.8995	1
FBXO2	0.198773	2	0.905393	1
FBXO5	0.0387271	2	0.980823	1
FCER1A	0.47025	2	0.790472	1
FCER2	0.198371	3	0.977852	1
FCGR2B	0.166148	2	0.920283	1
FCGR3	0.326681	2	0.849302	1
FCHSD2	0.0803418	2	0.960625	1
FCN1	0.0482099	2	0.976183	1
FCN2	0.372832	2	0.829928	1
FCRL3	1.00324	4	0.909304	1
FCRL4	0.000163913	2	0.999918	1
FER	0.0932602	2	0.95444	1
FFAR4	0.131767	2	0.93624	1
FGD6	0.393294	2	0.82148	1
FGF12	0.313522	3	0.957466	1
FGF18	NA	NA	NA	NA
FGFR1	0.56741	3	0.903851	1
FGGY	0.775215	3	0.855386	1
FGL2	0.470853	2	0.790234	1
FHIT	1.08851	3	0.779849	1
FHL1	3.79039	4	0.435116	1
FHL2	0.278892	3	0.963948	1
FILIP1L	0.905163	2	0.635984	1
FKBP1B	13.9091	3	0.0030316	1
FLT1	0.00990545	2	0.99506	1
FLT3	0.576917	2	0.749418	1
FMN1	0.0949562	2	0.953631	1
FMNL2	0.165777	2	0.920454	1
FMO3	2.30421e-10	2	1	1
FN1	0.0179078	2	0.991086	1
FNBP1L	0.345532	2	0.841335	1
FNDC1	0.421598	3	0.935746	1
FNDC3B	0.282247	2	0.868382	1
FNDC5	1.88776e-15	2	1	1
FNIP2	0.102651	2	0.949969	1
FOLH1	2.02159e-06	2	0.999999	1
FOLR2	0.389746	2	0.822939	1
FOS	5.07956	3	0.166063	1
FOXA2	0.137252	3	0.98702	1
FOXN3	0.0917788	2	0.955148	1
FOXO1	0.0731314	2	0.964095	1
FOXO6	2.48343e-10	2	1	1
FOXP2	0.555336	4	0.967895	1
FPR3	2.49319	3	0.476523	1
FRAS1	2.37445	4	0.667249	1
FREM1	2.19172	3	0.53358	1
FRMD4A	0.163534	2	0.921487	1
FRY	0.502965	2	0.777647	1
FSCN1	11.3082	3	0.0101711	1
FTH1	0.0153909	2	0.992334	1
FTL	0.0116639	2	0.994185	1
FUCA1	0.111088	2	0.94597	1
FXYD6	2.6312	4	0.621306	1
FYN	0.0149692	2	0.992543	1
G0S2	2.24045	2	0.326206	1
GABRA3	3.99796e-14	2	1	1
GABRG3	0.115022	2	0.944111	1
GAD1	3.9323	2	0.139995	1
GADD45A	0.581555	3	0.900642	1
GADD45G	0.912949	3	0.822302	1
GALC	0.556589	2	0.757074	1
GALNT13	3.69025	3	0.296912	1
GALNT18	5.35966	3	0.147277	1
GALNT3	0.00932159	2	0.99535	1
GAREM1	2.2589e-16	2	1	1
GASK1A	4.13662e-10	2	1	1
GATA1	2.20012	3	0.531924	1
GBE1	0.096644	2	0.952827	1
GBP3	0.646901	3	0.885617	1
GCA	0.177224	2	0.9152	1
GCLC	2.65241	3	0.448375	1
GCNT2	0.0311327	2	0.984554	1
GCNT4	0.0629908	3	0.995874	1
GCSAML	6.4239	3	0.0927124	1
GDA	3.65321e-10	2	1	1
GDF10	0.286741	3	0.962503	1
GDF9	1.19923	2	0.549024	1
GFI1B	0.429738	4	0.979971	1
GFRA2	0.421457	3	0.935775	1
GJA4	0.278255	3	0.964065	1
GJB2	1.53652	3	0.673867	1
GLIS2	1.32735e-15	2	1	1
GLIS3	3.93111	3	0.269	1
GLUL	0.0343715	2	0.982961	1
GM2A	0.498015	2	0.779574	1
GMDS	2.02823	2	0.362723	1
GML	0.00158418	3	0.999983	1
GMPR	0.349633	3	0.950439	1
GNA14	1.15294	2	0.561878	1
GNAI1	0.126014	3	0.988543	1
GNAO1	0.0706527	2	0.96529	1
GNAZ	0.24932	3	0.96926	1
GNG11	0.0824201	3	0.99386	1
GNG2	0.0577016	2	0.971561	1
GNG4	4.95454	3	0.175156	1
GOLGA1	0.271031	2	0.873266	1
GP5	0.148865	4	0.997364	1
GP9	0.0891681	4	0.999035	1
GPC4	0.470556	3	0.925311	1
GPC5	0.68777	3	0.876077	1
GPC6	3.56743	4	0.4677	1
GPHN	0.364218	2	0.83351	1
GPNMB	0.506635	2	0.776222	1
GPR149	1.94256e-05	2	0.99999	1
GPR157	2.92893	4	0.569789	1
GPR174	0.230303	2	0.891231	1
GPR183	0.237295	2	0.888121	1
GPR39	1.94178	3	0.584577	1
GRAP2	0.294236	3	0.961109	1
GRB10	3.82931	3	0.280495	1
GRB14	0.290751	2	0.864697	1
GREM1	0.401825	3	0.939865	1
GREM2	2.58668	3	0.459829	1
GRID2	0.214715	3	0.97518	1
GRIK1	6.60015	3	0.0857955	1
GRIN2A	1.04309	4	0.903194	1
GRN	0.070952	2	0.965146	1
GRTP1	2.69908	3	0.440383	1
GRXCR2	NA	NA	NA	NA
GSG1L	1.97792	3	0.577001	1
GSTM3	0.827537	4	0.934719	1
GTDC1	0.00398988	2	0.998007	1
GTSE1	0.399624	2	0.818884	1
GUCY1A1	0.76111	3	0.858745	1
GUCY1A2	3.79418e-10	2	1	1
GULP1	0.464252	3	0.926672	1
GZMB	4.60194	4	0.33063	1
H1-3	0.225103	2	0.893551	1
H1-5	0.00359628	2	0.998203	1
H2AC12	0.0315567	2	0.984345	1
H2AC20	0.301536	2	0.860047	1
H2AFX	1.04081	2	0.594281	1
H2AFZ	0.233404	2	0.88985	1
H3C2	0.0152841	2	0.992387	1
H4C3	0.529491	2	0.767401	1
HAS2	2.22494	3	0.527053	1
HBA	6.02855	2	0.0490815	1
HBE1	0.0272967	2	0.986444	1
HBEGF	0.0562379	2	0.972273	1
HBM	1.90154	3	0.593091	1
HBQ1	3.75112	4	0.440734	1
HDAC9	0.00600716	2	0.997001	1
HDC	2.03611	3	0.564945	1
HELLS	0.0761686	2	0.962632	1
HEMGN	0.954471	2	0.620496	1
HEPH	2.12381	3	0.547112	1
HES1	1.0144	2	0.602178	1
HGF	1.47798	3	0.687361	1
HHLA2	1.20365	3	0.752129	1
HID1	1.65516	2	0.437106	1
HIF3A	2.88182e-16	2	1	1
HIPK2	0.185915	2	0.911232	1
HIST1H2AC	1.13226	4	0.889121	1
HIST2H3A	0.221803	2	0.895027	1
HIVEP1	0.161453	2	0.922446	1
HIVEP3	0.498863	2	0.779243	1
HMCN1	0.0448917	4	0.999752	1
HMGA2	0.040502	3	0.997858	1
HMGB1	0.675164	2	0.713493	1
HMGB2	0.148832	2	0.928286	1
HMGCS1	2.46061	3	0.482451	1
HMGN3	0.909794	2	0.634513	1
HMMR	0.0269825	2	0.986599	1
HMOX1	0.3699	2	0.831146	1
HOATZ	9.16025e-16	2	1	1
HOMER1	0.0175834	3	0.999383	1
HOMER3	0.801724	3	0.849055	1
HOPX	2.24062	2	0.326178	1
HORMAD2	0.0280862	2	0.986055	1
HPCAL1	0.595555	3	0.897449	1
HPGD	1.75074	2	0.416707	1
HPGDS	0.0481695	2	0.976203	1
HPSE	0.360727	4	0.985564	1
HS3ST1	0.109677	2	0.946638	1
HSBP1L1	0.398936	3	0.940462	1
HSD11B1	3.137	3	0.37098	1
HSH2D	1.89672	3	0.594118	1
HSP90AA1	1.55949	2	0.458523	1
HSP90B1	0.490908	2	0.782349	1
HSPA5	1.22718	2	0.541405	1
HSPD1	0.365569	2	0.832948	1
HTR2A	1.28742	3	0.732123	1
HTR7	5.10802	3	0.164056	1
HTRA1	3.09162	4	0.542611	1
ICAM2	1.6591	3	0.646064	1
ID2	0.074521	2	0.963425	1
ID3	0.282778	2	0.868152	1
IDO1	0.0443057	2	0.978091	1
IFI27	0.468676	4	0.976478	1
IFI30	0.0876733	2	0.95711	1
IFI6	0.980994	3	0.805851	1
IFIT1	0.343049	3	0.951739	1
IFIT2	4.12323	4	0.389585	1
IFIT3	5.41871	4	0.246968	1
IGF1	0.0338412	2	0.983222	1
IGF1R	0.00446988	2	0.997768	1
IGFBP2	0.243177	3	0.970335	1
IGFBP3	3.25681e-14	2	1	1
IGFBP5	1.01414	3	0.797831	1
IGFBP6	1.79403	3	0.616235	1
IGFBP7	0.142401	2	0.931275	1
IGHM	2.64936	3	0.448902	1
IKZF1	0.565641	2	0.753655	1
IKZF2	0.806439	2	0.668165	1
IL12B	5.81558e-17	2	1	1
IL15	1.18589	4	0.880416	1
IL1A	0.0486489	3	0.997187	1
IL1B	0.0385779	2	0.980896	1
IL1R1	0.00966046	2	0.995181	1
IL1R2	0.537611	2	0.764292	1
IL1RAP	0.00617831	2	0.996916	1
IL1RAPL1	0.519931	4	0.971532	1
IL1RL1	1.23358	2	0.539675	1
IL1RN	4.5609	2	0.102238	1
IL21R	0.142464	2	0.931246	1
IL22RA2	0.211214	2	0.899778	1
IL23A	6.64575	3	0.0840885	1
IL2RA	1.88756	3	0.59607	1
IL31	0.686636	3	0.876343	1
IL4I1	0.362853	2	0.834079	1
IL6ST	0.0326788	2	0.983793	1
IL7R	0.0275874	2	0.986301	1
IMMP2L	0.270898	2	0.873324	1
INHBA	0.579141	3	0.901191	1
INKA1	1.98755	3	0.574995	1
INPP4A	0.0228204	2	0.988655	1
INPP4B	0.0483549	2	0.976112	1
INPP5F	0.000616762	2	0.999692	1
INSIG1	0.732125	2	0.693459	1
IPCEF1	0.223756	2	0.894154	1
IQCM	0.341379	2	0.843083	1
IQGAP2	0.0135152	2	0.993265	1
IQGAP3	0.00854522	2	0.995737	1
IRAG1	2.81815	4	0.588703	1
IRAK2	0.191601	2	0.908645	1
IRF4	1.00024	3	0.801194	1
IRF8	0.152755	2	0.926466	1
IRX3	0.224033	3	0.973619	1
ISG15	2.60822	4	0.625367	1
ITGA2	1.88503	3	0.59661	1
ITGA2B	0.710883	3	0.870641	1
ITGA4	0.241143	2	0.886414	1
ITGA6	0.119065	3	0.989455	1
ITGAV	2.62062	3	0.453885	1
ITGAX	0.889235	2	0.641069	1
ITGB5	0.533029	3	0.911577	1
ITGB8	0.237929	2	0.88784	1
ITM2A	1.8337	3	0.607629	1
ITM2C	0.781655	2	0.676497	1
ITPKB	0.84629	3	0.838366	1
ITPR1	0.0641572	2	0.96843	1
JARID2	0.0154479	2	0.992306	1
JCHAIN	1.85946	4	0.761587	1
KALRN	0.200024	2	0.904827	1
KCNC2	1.16507	3	0.761394	1
KCNH4	4.58316e-10	2	1	1
KCNK10	1.26017	4	0.868095	1
KCNK13	0.0272548	2	0.986465	1
KCNK17	0.50498	4	0.973014	1
KCNMA1	0.32511	4	0.988136	1
KCNN3	0.908588	4	0.923325	1
KCNQ1	0.0438927	2	0.978293	1
KCNQ3	1.16681	2	0.557995	1
KCNQ5	0.0403846	2	0.98001	1
KCNT2	4.62544e-15	2	1	1
KCTD19	2.52157e-14	2	1	1
KDM2B	0.0349057	2	0.982699	1
KDR	0.394072	3	0.941464	1
KHDC1L	0.632385	3	0.88898	1
KHDRBS3	5.21491	3	0.15672	1
KIAA0586	1.58759	3	0.662207	1
KIAA1217	4.00582	4	0.405218	1
KIAA1549L	0.564515	4	0.966924	1
KIF11	0.293464	2	0.863525	1
KIF14	0.00723344	2	0.99639	1
KIF15	0.188538	2	0.910038	1
KIF18A	0.0441824	2	0.978151	1
KIF20B	0.285971	2	0.866766	1
KIF21A	1.36868	4	0.84962	1
KIF23	0.122303	2	0.940681	1
KIF24	0.750166	3	0.861346	1
KIF2A	0.0346342	2	0.982832	1
KIF2C	1.02352	2	0.599438	1
KIF4A	0.0976688	2	0.952339	1
KIFC1	0.393176	2	0.821529	1
KIR3DL12	0.639433	2	0.726355	1
KIT	0.0674971	2	0.966815	1
KITLG	2.30977e-10	2	1	1
KLC3	2.32283e-15	2	1	1
KLF12	0.132078	2	0.936094	1
KLF7	0.024184	2	0.987981	1
KLHDC8B	0.0420308	2	0.979204	1
KLHL13	0.340529	3	0.952234	1
KLK4	1.79012e-14	2	1	1
KLRB1	0.198522	3	0.977828	1
KMO	5.33462	3	0.148871	1
KNL1	0.0130428	2	0.9935	1
KPNA2	0.299019	2	0.86113	1
KY	0.149115	2	0.928154	1
KYNU	0.305222	2	0.858463	1
LAD1	2.19601	4	0.69976	1
LAMP1	0.327089	2	0.849129	1
LAMP3	4.51176	3	0.211243	1
LARGE1	0.412601	2	0.813589	1
LAX1	0.455269	3	0.928603	1
LAYN	4.18543e-10	2	1	1
LBH	0.119288	2	0.9421	1
LCLAT1	0.0280162	2	0.98609	1
LCN2	5.35357	2	0.0687838	1
LDB2	0.016295	2	0.991886	1
LDLRAD4	0.627644	2	0.730649	1
LGALS3	0.194551	2	0.907306	1
LGMN	0.220173	2	0.895756	1
LGR4	0.896036	3	0.826384	1
LHFPL3	0.716377	3	0.869345	1
LILRB4	0.12339	2	0.94017	1
LIMCH1	0.785311	2	0.675261	1
LIMK1	0.0225095	2	0.988808	1
LIMS1	0.0403197	2	0.980042	1
LIN28B	1.17341	3	0.759388	1
LINGO4	2.8546e-09	2	1	1
LIPA	0.131315	2	0.936452	1
LITAF	2.8524	2	0.24022	1
LMNA	0.364432	2	0.833421	1
LMNB1	0.0885209	2	0.956705	1
LMO4	0.0764747	2	0.962484	1
LOX	0.144939	3	0.985946	1
LOXL2	0.813166	3	0.846315	1
LPAR1	0.515494	2	0.772791	1
LPAR3	0.289082	2	0.865419	1
LPCAT2	0.157174	2	0.924421	1
LPL	0.10882	3	0.990758	1
LRATD1	6.0702e-15	2	1	1
LRBA	0.150861	2	0.927344	1
LRCH2	0.819113	3	0.84489	1
LRFN5	1.53821	3	0.67348	1
LRMDA	0.11628	2	0.943518	1
LRP12	0.214565	2	0.898272	1
LRRC2	0.275069	2	0.871504	1
LRRK1	0.490575	2	0.78248	1
LRRK2	0.281933	2	0.868519	1
LRRTM4	0.175454	2	0.916011	1
LSAMP	1.42416	4	0.839986	1
LTA	0.0415488	2	0.97944	1
LTA4H	0.0326654	3	0.998445	1
LTB	1.07093	2	0.585397	1
LTBP1	0.101957	2	0.950299	1
LTF	0.0215433	3	0.999164	1
LY6D	4.48807e-10	2	1	1
LY6G6C	1.11927	3	0.772425	1
LYST	0.226592	2	0.892886	1
LYVE1	2.09093	4	0.719038	1
LYZ	0.115299	2	0.943981	1
MACC1	0.512154	2	0.774082	1
MACROD2	1.88515	4	0.756873	1
MAD2L1	0.246655	2	0.883974	1
MAF	2.69889	2	0.259384	1
MAGI1	0.0908683	2	0.955583	1
MAGI2	3.49112	3	0.321915	1
MAGI3	0.229568	2	0.891559	1
MAL	0.327948	2	0.848764	1
MALRD1	0.293377	3	0.961269	1
MALT1	0.841468	2	0.656565	1
MAML2	0.0184907	2	0.990797	1
MAML3	0.291918	2	0.864193	1
MAMLD1	0.0260762	3	0.998889	1
MAMU-DRA	2.53238	2	0.281904	1
MAMU-DRB1	0.107904	2	0.947477	1
MAN1A1	0.0963805	2	0.952952	1
MANF	0.402764	2	0.8176	1
MAP1A	1.1893	4	0.879858	1
MAP1B	4.03184	2	0.133198	1
MAP2	1.00481	2	0.605074	1
MAP3K14	0.567802	2	0.752841	1
MAP4K4	0.199955	2	0.904858	1
MAPRE2	1.40883	3	0.703466	1
MARCHF2	1.10781	4	0.893031	1
MARCKSL1	6.60907	3	0.0854588	1
MARCO	0.219633	2	0.895999	1
MARK1	3.74632e-10	2	1	1
MAST4	0.400019	3	0.940239	1
MATK	0.0436181	2	0.978427	1
MB21D2	0.0196511	2	0.990223	1
MBOAT2	1.31597	3	0.725344	1
MCC	0.0884568	2	0.956735	1
MCF2L	0.836364	3	0.840751	1
MCM3	0.238317	2	0.887667	1
MCM4	0.184301	2	0.911968	1
MCM5	0.0331918	2	0.983541	1
MCM6	0.00696296	2	0.996525	1
MCM7	0.116938	2	0.943207	1
MCOLN3	0.455871	3	0.928474	1
MCTP1	0.125565	2	0.939148	1
MCTP2	1.03968	2	0.594615	1
MCU	0.0232104	2	0.988462	1
MDGA2	0.370918	2	0.830723	1
MDM1	2.0692	4	0.723032	1
MDM2	0.000823211	2	0.999588	1
ME1	10.1203	4	0.0384494	1
MECR	0.755119	4	0.944362	1
MED12L	0.0305918	2	0.98482	1
MEF2C	2.61654	2	0.270287	1
MEIS1	0.0174996	3	0.999388	1
MEIS2	1.65017	2	0.438197	1
MEPE	5.90083e-10	2	1	1
Metazoa-SRP.2374	1.55628e-16	2	1	1
Metazoa-SRP.2863	0.244958	2	0.884724	1
Metazoa-SRP.3334	2.5077e-15	2	1	1
Metazoa-SRP.837	1.1006e-18	2	1	1
MFHAS1	0.869347	2	0.647476	1
MGAM	1.30571	2	0.520559	1
MGARP	0.875255	3	0.831395	1
MGLL	0.0070023	2	0.996505	1
MGP	3.12926e-17	2	1	1
MIGA1	0.117056	2	0.943152	1
MINDY4B	8.57825e-09	2	1	1
MITF	0.516937	2	0.772233	1
MKI67	1.64947	2	0.43835	1
MLLT11	1.21115	3	0.750332	1
MLLT3	0.0156	2	0.99223	1
MMD	0.242078	2	0.886	1
MME	0.572556	3	0.902685	1
MMP1	2.82172	3	0.419936	1
MMP10	2.21588	4	0.696123	1
MMP12	2.22903	3	0.526252	1
MMP14	0.0225398	2	0.988793	1
MMP19	0.0947141	2	0.953747	1
MMP3	4.34795e-09	2	1	1
MMP7	1.63889	4	0.801785	1
MMP9	0.0488953	2	0.975849	1
MMRN1	1.17614	3	0.758732	1
MMS22L	0.129948	2	0.937092	1
MPC2	0.444869	2	0.800568	1
MPEG1	0.343504	2	0.842188	1
MPIG6B	1.95546	4	0.74395	1
MPO	0.731086	3	0.865869	1
MPP1	1.05669	3	0.787538	1
MPP7	3.11835	3	0.373735	1
MPPED2	0.725299	3	0.867238	1
MRAP	NA	NA	NA	NA
MRC1	0.542092	2	0.762581	1
MS4A1	0.66148	2	0.718392	1
MS4A2	3.32496	3	0.344183	1
MS4A6A	0.0213429	2	0.989385	1
MS4A7	0.109156	2	0.946885	1
MS4A8	NA	NA	NA	NA
MSC	3.48803	3	0.322318	1
MSI2	0.176345	2	0.915603	1
MSR1	0.0434523	2	0.978508	1
MT1M	6.56387	4	0.16081	1
MT1X	2.41362	2	0.299151	1
MT2A	0.364866	3	0.947401	1
MT3	5.11377e-10	2	1	1
MTHFD1L	0.333353	2	0.846473	1
MTHFD2L	0.281412	3	0.963486	1
MTSS1	1.00333	2	0.605523	1
MTUS1	0.124435	2	0.939678	1
MX1	2.3955	4	0.66344	1
MX2	0.0765731	2	0.962437	1
MYBL2	0.804129	2	0.668938	1
MYC	3.4309	3	0.329835	1
MYCT1	1.09878	4	0.894466	1
MYL4	4.97744	4	0.28962	1
MYLIP	0.00831292	2	0.995852	1
MYO10	6.79599	3	0.0786925	1
MYO1D	0.00111123	2	0.999445	1
MYO1E	0.0747922	2	0.963294	1
MYO3B	0.433554	4	0.979639	1
MYO6	0.278138	2	0.870168	1
MYOF	2.81252	3	0.421443	1
MYOM1	0.311668	2	0.855701	1
MYOM2	0.584847	2	0.746452	1
MYRIP	0.820953	3	0.844449	1
NAAA	1.89681	2	0.387359	1
NAIP	0.0687059	2	0.96623	1
NAV1	0.513144	2	0.773699	1
NAV2	0.294921	4	0.99014	1
NAV3	1.80169	3	0.614568	1
NCALD	1.99628	3	0.573179	1
NCAM1	6.97259	3	0.0727766	1
NCAM2	0.88276	3	0.829586	1
NCAPD3	0.824829	2	0.66205	1
NCAPG	0.107962	2	0.94745	1
NCAPG2	0.0318678	2	0.984192	1
NCKAP1	1.74625	3	0.626701	1
NCKAP5	0.248601	2	0.883115	1
NCOA3	4.12496	2	0.127138	1
ND4	0.490261	2	0.782602	1
NDC80	0.0764937	2	0.962475	1
NDE1	0.851568	2	0.653258	1
NDNF	0.519546	2	0.771227	1
NDRG1	0.439747	3	0.931915	1
NEBL	0.185747	3	0.979857	1
NEDD9	3.78461	3	0.285682	1
NEGR1	0.046256	2	0.977137	1
NEK2	0.542511	2	0.762422	1
NELL1	0.30966	2	0.856561	1
NES	5.22331e-16	2	1	1
NEXN	0.774703	4	0.941807	1
NFAT5	0.0694983	2	0.965848	1
NFATC2	1.82339	2	0.401842	1
NFATC4	0.000162169	3	0.999999	1
NFE2	0.767982	3	0.857109	1
NFIA	1.43668	3	0.696959	1
NFIB	0.163686	3	0.983227	1
NFKB1	0.115061	2	0.944093	1
NFKBID	0.420155	2	0.810521	1
NGFR	0.122596	4	0.998196	1
NHS	3.60848e-10	2	1	1
NHSL1	0.561034	2	0.755393	1
NIBAN1	2.54085	2	0.280713	1
NKAIN3	2.91712	3	0.404581	1
NKG7	0.670252	2	0.715248	1
NLGN1	1.85713	2	0.395121	1
NLGN4X	0.691107	3	0.875294	1
NLK	0.426873	2	0.807803	1
NLRP14	0.266969	4	0.991845	1
NME5	1.82409e-08	2	1	1
NPAS3	0.580978	3	0.900773	1
NPC1	0.637347	2	0.727113	1
NPL	3.23019	2	0.198872	1
NPR1	1.33806	2	0.512206	1
NR3C2	3.51693	3	0.318573	1
NR4A1	0.249754	2	0.882605	1
NR4A2	0.0647854	2	0.968126	1
NR4A3	0.0405366	2	0.979936	1
NR5A2	0.487601	4	0.974697	1
NREP	1.79193	3	0.616692	1
NRG1	5.11249	4	0.275949	1
NRGN	0.0268642	2	0.986658	1
NRN1	2.59104	2	0.273756	1
NRP1	0.200781	2	0.904484	1
NRP2	0.000967244	2	0.999516	1
NRXN1	1.60817	4	0.807324	1
NRXN3	7.80389	4	0.0990321	1
NSG1	0.0572462	2	0.971783	1
NT5C3A	1.92548	3	0.588016	1
NTM	3.02336	2	0.220539	1
NTN1	0.0660602	2	0.967509	1
NTNG1	0.537887	4	0.969709	1
NTS	1.17292e-09	2	1	1
NUB1	0.66787	2	0.7161	1
NUCB2	0.00894509	2	0.995537	1
NUF2	1.87058	2	0.392472	1
NUSAP1	1.52521	2	0.46645	1
NWD2	0.736964	3	0.864477	1
NXN	0.56295	2	0.75467	1
NXPH3	2.21723e-15	2	1	1
NYAP1	0.727734	2	0.694984	1
NYAP2	1.6153	4	0.80604	1
OCA2	0.274774	3	0.964701	1
OGN	1.2273	3	0.746465	1
OLFM1	0.056248	2	0.972268	1
OLFM4	0.949638	3	0.813435	1
OOSP1	NA	NA	NA	NA
OPCML	3.88442	3	0.274218	1
OPHN1	1.47152	3	0.68886	1
OR4A5	3.92134e-09	2	1	1
ORM1	1.61724	3	0.655488	1
OSBPL6	2.45796	3	0.482937	1
OSBPL8	0.292708	2	0.863852	1
OSM	0.285158	3	0.962795	1
OTOGL	4.68445e-10	2	1	1
OTUD7A	4.25956	4	0.372017	1
OTUD7B	0.0363399	2	0.981994	1
OTULIN	0.00586719	2	0.997071	1
OXT	5.40417e-10	2	1	1
P2RX1	0.250243	3	0.969098	1
P2RY13	0.144455	2	0.930319	1
P3H2	1.30006	4	0.861366	1
PACRG	0.146407	3	0.985738	1
PACS1	0.057794	2	0.971517	1
PACSIN1	3.38092e-07	2	1	1
PADI4	4.55341	3	0.207575	1
PAG1	0.272835	2	0.872478	1
PAK1	0.222801	2	0.89458	1
PAK3	0.439697	3	0.931925	1
PAM	0.382979	2	0.825728	1
PAPPA2	0.160518	3	0.983696	1
PARD3	0.810436	2	0.666832	1
PARD3B	0.0235957	2	0.988271	1
PARM1	2.10363	2	0.349303	1
PARPBP	0.0560411	2	0.972368	1
PARVB	0.24936	2	0.882779	1
PBK	0.00966476	2	0.995179	1
PBX1	0.0633399	2	0.968826	1
PCBP3	2.33451	4	0.674493	1
PCDH17	0.0969724	3	0.992198	1
PCDH7	0.0461258	2	0.977201	1
PCDH9	0.102789	4	0.998724	1
PCLAF	2.55932	2	0.278132	1
PCLO	1.72587	4	0.786013	1
PCNA	0.391312	2	0.822295	1
PCNX1	0.212858	2	0.899039	1
PCSK6	1.10304	3	0.77634	1
PDE10A	3.83821e-16	2	1	1
PDE3A	0.304561	3	0.959168	1
PDE3B	0.186044	2	0.911174	1
PDE4B	5.70738	4	0.222093	1
PDE4D	0.173949	2	0.916701	1
PDE7A	0.104065	2	0.949298	1
PDE7B	1.00793	2	0.604131	1
PDGFC	0.324827	2	0.850089	1
PDGFD	0.921368	2	0.630852	1
PDIA4	1.51392	2	0.46909	1
PDLIM1	1.32674	3	0.722794	1
PDLIM4	1.81771	3	0.611088	1
PDSS1	0.536134	3	0.910884	1
PDZD2	1.44359	2	0.485879	1
PDZK1IP1	0.496218	3	0.919721	1
PDZRN3	0.218144	3	0.974608	1
PEAK1	0.224898	2	0.893643	1
PECAM1	0.202794	3	0.977137	1
PELI2	1.33167	2	0.513843	1
PF4	0.0140243	2	0.993012	1
PF4V1	0.87732	4	0.927792	1
PFKP	1.23491	3	0.744644	1
PGAP1	0.5145	3	0.915694	1
PGLYRP1	4.81488	4	0.306825	1
PHACTR1	0.618359	2	0.734049	1
PHF24	1.13818	4	0.888168	1
PHGDH	0.794996	2	0.671999	1
PI3	7.52241e-18	2	1	1
PID1	0.172371	2	0.917424	1
PIK3R5	0.244663	2	0.884855	1
PIM2	2.10324	4	0.716778	1
PIP	1.48114	2	0.476841	1
PIP4K2A	0.0147595	2	0.992647	1
PITPNC1	0.106695	2	0.94805	1
PITPNM2	0.302037	3	0.959645	1
PKD1L1	0.0364574	2	0.981936	1
PKD2	0.352639	2	0.83835	1
PKHD1L1	0.0792196	2	0.961164	1
PKIA	5.09181	3	0.165196	1
PKIG	1.06653	3	0.78516	1
PKP1	1.49373	3	0.683717	1
PLA2G1B	1.93554e-08	2	1	1
PLA2G2A	1.63401e-05	2	0.999992	1
PLA2G2D	0.16866	2	0.919128	1
PLA2G2F	6.71946e-16	2	1	1
PLA2G7	0.332548	4	0.987617	1
PLAAT3	1.46572	3	0.690204	1
PLAC8	0.0380317	2	0.981164	1
PLAT	2.27529	3	0.51727	1
PLAU	0.0217347	2	0.989191	1
PLBD1	0.995719	2	0.60783	1
PLCB1	0.111022	2	0.946002	1
PLCB4	0.644815	3	0.886101	1
PLCL1	0.117778	2	0.942811	1
PLEK	0.0758735	2	0.962774	1
PLEK2	0.12398	2	0.939892	1
PLEKHA5	0.17806	2	0.914818	1
PLEKHG1	0.0504084	2	0.975111	1
PLIN2	0.0723762	2	0.964459	1
PLK1	0.268058	2	0.874565	1
PLOD2	0.0470865	2	0.976732	1
PLPP1	0.412997	2	0.813427	1
PLPP3	1.01171	4	0.908015	1
PLSCR4	14.9047	4	0.00490308	1
PLTP	1.54379	3	0.672201	1
PLXDC2	0.0469313	2	0.976808	1
PLXNA2	1.74305	3	0.627405	1
PMAIP1	0.0187256	2	0.990681	1
PMP22	0.19841	2	0.905557	1
PNOC	2.93183e-18	2	1	1
PNP	0.833204	2	0.659283	1
POC1A	0.691854	2	0.707564	1
POLA1	0.0180976	2	0.990992	1
POLQ	0.0846822	2	0.958543	1
POT1	0.0209642	2	0.989573	1
PPARG	0.0365749	2	0.981879	1
PPBP	0.12771	2	0.938141	1
PPFIA2	3.67743	3	0.298469	1
PPFIBP1	0.00873053	2	0.995644	1
PPM1E	0.608261	2	0.737765	1
PPM1J	0.0971338	2	0.952594	1
PPP1R14C	0.0385554	2	0.980907	1
PPP1R16B	0.0593233	2	0.970774	1
PPP1R2	1.26287	3	0.737969	1
PPP1R9A	0.96364	3	0.810049	1
PPP2R2B	3.2083	4	0.523591	1
PPP2R2C	0.101296	2	0.950613	1
PRC1	0.0425825	2	0.978934	1
PRDX1	0.628485	2	0.730342	1
PRDX2	1.52817	2	0.46576	1
PRDX6	1.10221	2	0.576312	1
PRG3	1.43396e-07	2	1	1
PRKAA2	1.64605e-08	2	1	1
PRKAR2B	0.970246	3	0.808451	1
PRKCA	0.112228	2	0.945431	1
PRKCB	0.162447	2	0.921988	1
PRKCE	0.211902	2	0.899469	1
PRKCQ	0.0740283	3	0.99476	1
PRKD1	3.68013	3	0.29814	1
PRKG1	0.0535691	2	0.973571	1
PRKN	0.700191	2	0.704621	1
PROC	4.32327	4	0.36402	1
PROK1	2.02638e-19	2	1	1
PROSER2	10.0452	2	0.00658732	1
PRR11	0.0493556	2	0.975624	1
PRR16	0.121846	3	0.989093	1
PRRT2	0.302709	2	0.859543	1
PRSS37	5.74886e-10	2	1	1
PRSS45P	0.261032	2	0.877642	1
PRTFDC1	0.241467	2	0.88627	1
PRTN3	0.0751703	2	0.963112	1
PSAP	0.112849	2	0.945138	1
PSAT1	1.50667	2	0.470794	1
PSD3	0.239889	2	0.88697	1
PSIP1	6.64289	3	0.0841943	1
PSMB9	0.0413615	2	0.979532	1
PSME2	0.381659	2	0.826273	1
PTCHD1	0.818086	3	0.845136	1
PTCRA	1.02939	4	0.905308	1
PTEN	0.012681	2	0.99368	1
PTGDS	7.17837	4	0.126757	1
PTGER3	0.151816	2	0.926901	1
PTGS2	0.0562117	2	0.972285	1
PTHLH	0.106375	3	0.991062	1
PTK2	0.190924	2	0.908953	1
PTN	0.0565599	3	0.996483	1
PTPRB	1.04617	3	0.790081	1
PTPRJ	0.321637	2	0.851447	1
PTPRK	0.0253953	2	0.987383	1
PTPRS	0.10802	2	0.947423	1
PTPRT	1.26871	4	0.866662	1
PTTG1	0.244971	2	0.884719	1
PURG	3.65955	3	0.30065	1
PVALB	0.690153	4	0.952538	1
PXDC1	0.0417631	2	0.979335	1
PZP	0.365271	2	0.833072	1
QRICH2	5.57366e-10	2	1	1
RAB13	0.210536	2	0.900083	1
RAB27B	1.44777	3	0.694377	1
RAB30	4.08218	3	0.252726	1
RAB33A	0.123761	3	0.988841	1
RAB37	1.03886	3	0.79185	1
RAB3C	1.14167	3	0.767026	1
RAB6B	0.270893	3	0.965406	1
RAB7B	0.0401131	2	0.980143	1
RAB9B	1.5174	3	0.678259	1
RAD51	0.084333	2	0.95871	1
RAD51AP1	0.0676734	2	0.966729	1
RAD51B	0.105764	2	0.948492	1
RAI14	0.283653	3	0.963073	1
RALA	0.116026	2	0.943638	1
RALGAPA2	0.0145066	2	0.992773	1
RAMP1	0.379698	2	0.827084	1
RAMP2	3.01107e-10	2	1	1
RANBP1	0.00916744	2	0.995427	1
RANBP17	0.16862	3	0.982489	1
RAP1B	0.854708	2	0.652233	1
RAPGEF5	2.90051	4	0.57461	1
RAPH1	0.063832	2	0.968588	1
RARRES1	0.0148858	2	0.992585	1
RASA3	1.06469	3	0.785603	1
RASAL2	0.0324624	2	0.9839	1
RASD1	0.821285	2	0.663224	1
RASGEF1B	0.0108695	2	0.99458	1
RASGRF2	0.228924	3	0.97279	1
RASGRP3	0.0145258	2	0.992763	1
RASSF3	0.410382	2	0.814492	1
RBM38	2.27904	4	0.684588	1
RBMS3	4.18411	2	0.123433	1
RBPJ	0.41543	2	0.812438	1
RBPMS	1.49609	3	0.683172	1
RBPMS2	0.570846	3	0.903073	1
RCAN1	0.139435	2	0.932657	1
RCAN2	5.3384e-10	2	1	1
RDH11	0.301858	3	0.959679	1
RDH12	1.52166	4	0.822797	1
RDX	0.0026308	2	0.998685	1
REL	0.712794	2	0.700194	1
REPS2	1.85225	2	0.396086	1
RETN	2.2457	2	0.325352	1
RFTN1	2.14744	2	0.341735	1
RFX8	2.69973	4	0.609262	1
RGCC	0.0761871	2	0.962623	1
RGL1	1.02954	2	0.597637	1
RGS1	0.543342	3	0.909271	1
RGS12	0.250985	2	0.882062	1
RGS13	0.0580699	3	0.996342	1
RGS16	0.650457	2	0.722362	1
RGS18	0.33727	2	0.844817	1
RGS2	1.59053	2	0.451462	1
RGS6	4.25398	3	0.235313	1
RGS7	0.0511153	2	0.974766	1
RGS9	0.668425	4	0.955165	1
RHAG	4.68583	4	0.321077	1
RHBDL3	5.79853e-10	2	1	1
RHOB	0.00803939	2	0.995988	1
RHOJ	1.85169	4	0.763012	1
RIMS2	0.500759	4	0.973427	1
RIN2	0.878808	2	0.644421	1
RIPOR2	1.06814	2	0.586213	1
RNASE4	0.917455	3	0.821214	1
RNASE6	0.102467	2	0.950057	1
RND3	1.88913	3	0.595733	1
RNF144B	0.167448	2	0.919685	1
RNF150	3.21481	3	0.359677	1
RNF180	NA	NA	NA	NA
RNF220	2.88231	3	0.410129	1
RNF24	0.124169	2	0.939803	1
ROR2	0.0482831	3	0.997219	1
RORB	0.385484	3	0.943225	1
RPS4Y1	1.03564	2	0.595817	1
RPS6KA2	0.0183007	2	0.990891	1
RPS6KA5	0.125495	2	0.93918	1
RPS6KA6	5.05932	4	0.281264	1
RRAD	0.495784	3	0.919817	1
RRM1	2.13504	2	0.34386	1
RRM2	0.00813103	2	0.995943	1
RTD1A	2.51602	3	0.472402	1
RTD1B	2.30882	3	0.510832	1
RTKN2	0.378465	2	0.827594	1
RTN1	0.623637	2	0.732114	1
RUNX1	0.0218308	2	0.989144	1
RUNX2	0.163373	2	0.921561	1
RUNX3	1.61472	2	0.446034	1
RYBP	0.0302657	2	0.984981	1
RYK	0.00781873	2	0.996098	1
RYR2	9.92063	2	0.00701071	1
S100A12	0.0666281	2	0.967235	1
S100A3	5.01708	4	0.285549	1
S100A4	0.0478494	2	0.976359	1
S100A8	0.976582	2	0.613674	1
S100A9	2.867	2	0.238473	1
S100B	0.242633	2	0.885753	1
S100P	0.0815847	3	0.993952	1
SAG	4.36597	3	0.224561	1
SAMD12	0.137196	2	0.933702	1
SAMD4A	0.00274026	2	0.998631	1
SAMSN1	0.374911	2	0.829066	1
SAPCD2	1.21359e-06	2	0.999999	1
SARDH	4.49286e-10	2	1	1
SAT1	0.521659	2	0.770412	1
SATB1	0.807003	2	0.667977	1
SBK2	4.47376e-16	2	1	1
SCARB2	0.0508271	2	0.974907	1
SCD	0.950759	2	0.621649	1
SCD5	2.31227	3	0.510174	1
SCG2	0.0711014	3	0.995064	1
SCIN	0.552995	3	0.907104	1
SCMH1	0.0256819	2	0.987241	1
SCN3B	0.827036	2	0.66132	1
SCN9A	0.0926735	2	0.95472	1
SCT	4.19302e-10	2	1	1
SCUBE2	0.695233	3	0.874325	1
SDC2	0.28843	2	0.865702	1
SEL1L3	4.04919	3	0.256201	1
SELL	4.71242	4	0.318098	1
SELP	3.60379	3	0.307548	1
SEMA3C	0.417053	2	0.811779	1
SEPTIN5	1.48034	3	0.686816	1
SERINC5	0.0313128	2	0.984466	1
SERPINA1	0.0118404	2	0.994097	1
SERPINA5	2.81441	3	0.421133	1
SERPINB1	0.254335	2	0.880586	1
SERPINB10	0.285947	3	0.962649	1
SERPINB5	3.07346e-09	2	1	1
SERPINB9	0.0134096	2	0.993318	1
SERPINE1	0.16189	3	0.983494	1
SESN3	0.394977	2	0.82079	1
SETBP1	0.133069	2	0.935631	1
SFMBT2	0.0368042	2	0.981766	1
SFRP4	0.366551	3	0.947062	1
SGCD	0.585533	4	0.964658	1
SGMS1	0.0295355	2	0.985341	1
SGMS2	0.231705	2	0.890607	1
SGO2	0.56936	2	0.752255	1
SGTB	0.430809	2	0.806215	1
SH3GL2	0.619092	3	0.892048	1
SHCBP1	0.322405	2	0.85112	1
SHCBP1L	1.58221	3	0.66343	1
SHISA6	2.32994	3	0.50681	1
SHTN1	0.269714	2	0.873841	1
SIAE	1.31179	4	0.859372	1
SIPA1L2	1.10979	3	0.774711	1
SIPA1L3	0.0172672	2	0.991404	1
SKAP1	1.01679	3	0.797189	1
SLA2	0.281381	2	0.868758	1
SLAMF9	0.206203	2	0.902035	1
SLC12A8	2.85234	2	0.240228	1
SLC14A1	0.913539	3	0.822159	1
SLC16A10	0.00197843	2	0.999011	1
SLC24A2	0.0226948	2	0.988717	1
SLC24A3	0.133952	2	0.935218	1
SLC25A18	1.5596	3	0.668585	1
SLC25A37	0.437468	2	0.803535	1
SLC28A3	0.711216	2	0.700747	1
SLC2A3	0.118561	2	0.942442	1
SLC30A4	0.91462	2	0.632984	1
SLC35D3	5.14409	2	0.076379	1
SLC35F1	3.89328	3	0.27322	1
SLC35F3	0.197704	3	0.977959	1
SLC37A1	0.167682	4	0.996676	1
SLC38A11	0.253122	3	0.968589	1
SLC38A8	0.208443	3	0.976215	1
SLC39A8	0.0426323	2	0.978909	1
SLC3A2	1.21938	2	0.543519	1
SLC40A1	6.04224	3	0.109573	1
SLC41A2	0.0124479	2	0.993795	1
SLC44A1	0.0540953	2	0.973315	1
SLC44A4	1.44659e-09	2	1	1
SLC47A2	0.769414	4	0.942501	1
SLC51A	0.333995	4	0.987515	1
SLC6A8	6.39587	3	0.0938609	1
SLC7A11	0.0920281	2	0.955029	1
SLC7A2	4.07145	4	0.396423	1
SLC7A8	0.409406	2	0.814889	1
SLC8A1	0.179617	2	0.914106	1
SLC9A7	0.00622196	2	0.996894	1
SLC9A9	0.982289	2	0.611926	1
SLCO2B1	0.150462	2	0.927529	1
SLCO3A1	0.856537	2	0.651636	1
SLCO4C1	0.0923831	2	0.954859	1
SLCO5A1	3.49269	4	0.478991	1
SLFN14	2.25316	4	0.689309	1
SLIT3	0.642539	3	0.886629	1
SMAD3	0.0180765	2	0.991002	1
SMC2	0.619633	2	0.733581	1
SMC4	0.599581	2	0.740973	1
SMCO2	0.519723	3	0.914537	1
SMIM1	1.3407	3	0.719492	1
SMIM2	0.348076	3	0.950747	1
SMIM4	0.837258	2	0.657948	1
SMIM5	5.72487	4	0.220659	1
SMKR1	4.79571	4	0.308909	1
SMOC1	3.62866e-10	2	1	1
SMOX	1.48535	3	0.685656	1
SMYD3	0.0387488	2	0.980812	1
SNAP25	2.6259	3	0.452968	1
SNCA	2.25998	4	0.688065	1
SNCB	0.672995	3	0.879537	1
SNTB1	0.6801	2	0.711735	1
SNTG2	7.51757	4	0.110937	1
SNX22	0.668912	3	0.880491	1
SNX29	0.00853418	2	0.995742	1
SNX9	0.515786	2	0.772678	1
SOCS2	0.0442521	3	0.997557	1
SOD2	0.00382044	2	0.998092	1
SORBS2	4.83321	3	0.184426	1
SORL1	0.124099	2	0.939836	1
SOX4	0.517969	2	0.771835	1
SOX5	0.135462	2	0.934512	1
SPAG11B	0.0752825	4	0.999309	1
SPAG5	0.0701848	2	0.965516	1
SPANXN	0.768978	4	0.942558	1
SPARC	0.397698	4	0.982665	1
SPATA5	0.353936	2	0.837807	1
SPC25	0.936182	2	0.626197	1
SPECC1	0.183008	2	0.912558	1
SPOCK1	1.30066	4	0.861264	1
SPON1	1.74121	3	0.62781	1
SPP1	0.179109	2	0.914339	1
SPRED1	0.158222	2	0.923937	1
SPSB4	0.158428	2	0.923842	1
SPTA1	1.49437e-13	2	1	1
SPX	1.42991	2	0.489215	1
SQSTM1	0.296852	2	0.862064	1
SRD5A1	2.57293	4	0.631626	1
SRGAP1	0.0396108	2	0.980389	1
SRGN	0.0349629	2	0.98267	1
SRPX	1.81063	3	0.612624	1
SSBP2	0.00908558	2	0.995468	1
SSX2IP	0.937121	3	0.816462	1
ST3GAL5	0.540474	2	0.763199	1
ST3GAL6	0.0954189	2	0.953411	1
ST6GALNAC3	4.10321	3	0.250533	1
ST6GALNAC5	1.46552	4	0.832731	1
ST8SIA1	0.00474835	2	0.997629	1
ST8SIA4	0.2927	2	0.863855	1
ST8SIA6	0.12469	3	0.988718	1
STAB1	1.23875	3	0.743727	1
STARD13	0.00978769	2	0.995118	1
STAT4	5.28263	4	0.259508	1
STAT5A	0.248039	2	0.883363	1
STEAP1	0.19944	3	0.97768	1
STEAP4	0.691707	2	0.707616	1
STIL	0.232611	2	0.890203	1
STK38L	0.0982562	2	0.952059	1
STMN1	0.0178898	2	0.991095	1
STMN2	3.63824e-10	2	1	1
STOM	0.510549	3	0.916568	1
STON2	5.06684	3	0.166968	1
STT3A.1	0.0517211	2	0.974471	1
STUM	2.89668	3	0.407831	1
STXBP5	1.1861	2	0.55264	1
STXBP5L	0.303071	3	0.95945	1
STYK1	2.56104e-08	2	1	1
SUCNR1	0.485657	2	0.784406	1
SUGCT	0.684492	2	0.710173	1
SUN5	6.56529	3	0.087123	1
SUPT3H	0.339853	2	0.843727	1
SYN3	2.86143	4	0.581276	1
SYNE1	0.0985815	2	0.951904	1
SYNE2	0.60696	2	0.738245	1
SYNGR1	0.567945	2	0.752787	1
SYNGR4	1.46406	2	0.480931	1
SYP	3.24936	4	0.516996	1
SYT2	0.557614	2	0.756686	1
SYTL2	1.47176	3	0.688803	1
SYTL3	0.37562	2	0.828772	1
TACC3	1.38412	2	0.500544	1
TACR1	5.59333	4	0.231647	1
TAF4B	2.26407	4	0.687318	1
TAFA4	1.04324	4	0.903169	1
TAGLN3	3.75712e-10	2	1	1
TANC2	0.0727501	2	0.964279	1
TBC1D4	0.125784	2	0.939045	1
TBC1D8	0.355525	2	0.837141	1
TBC1D9	0.0924962	2	0.954805	1
TBL1X	1.40398	2	0.495599	1
TBL1Y	4.109	4	0.391456	1
TBPL1	4.00278	4	0.40563	1
TBXAS1	0.0138431	2	0.993102	1
TC2N	3.32025	3	0.344834	1
TCEA3	1.09874	2	0.577313	1
TCEAL9	0.508325	3	0.917059	1
TCERG1L	0.0442333	2	0.978126	1
TEAD1	2.21746e-13	2	1	1
TEC	0.0394815	2	0.980453	1
TEKT5	1.43206	2	0.488689	1
TENM1	3.1848	3	0.364002	1
TENM2	3.31306	4	0.506866	1
TENM4	9.32855e-10	2	1	1
TESC	3.22623	3	0.358042	1
TESPA1	17.5922	3	0.00053379	0.353369
TEX49	3.08918	4	0.543014	1
TFCP2L1	2.98642	4	0.560101	1
TFEC	0.0816999	2	0.959973	1
TFRC	3.4608	2	0.177214	1
TG	2.63704	3	0.451033	1
TGFB1	0.161275	3	0.983585	1
TGFB1I1	1.4808	4	0.830037	1
TGFB2	0.426191	3	0.93478	1
TGFBI	0.0463377	2	0.977097	1
TGFBR3	0.975884	2	0.613889	1
TGM2	0.489362	3	0.921222	1
THBD	0.475982	3	0.924136	1
THBS1	0.00259637	2	0.998703	1
THBS4	0.353361	3	0.949699	1
THEMIS	2.90718e-08	2	1	1
THRB	0.768862	3	0.856899	1
THSD4	8.38532	4	0.0784405	1
THSD7A	0.365908	2	0.832807	1
THY1	0.857917	2	0.651187	1
TICRR	1.10333	2	0.57599	1
TIGAR	1.08909	2	0.580107	1
TIMP1	0.00348918	2	0.998257	1
TIMP3	4.37021	4	0.358215	1
TKTL1	10.0994	4	0.0387856	1
TLL1	1.1792	3	0.757998	1
TLN1	0.284557	2	0.86738	1
TM4SF1	0.601152	4	0.962936	1
TM4SF19	0.366674	4	0.985113	1
TMCC3	2.31163	3	0.510297	1
TMEFF2	0.549622	2	0.759716	1
TMEM117	0.204035	2	0.903014	1
TMEM131L	0.141577	2	0.931659	1
TMEM132C	0.229728	2	0.891487	1
TMEM150C	1.87969	4	0.757875	1
TMEM154	0.160678	2	0.922804	1
TMEM176B	0.991315	3	0.803353	1
TMEM225B	4.01343e-10	2	1	1
TMEM31	0.665517	4	0.955512	1
TMEM45A	0.54975	3	0.907833	1
TMEM64	0.235968	3	0.971584	1
TMEM71	0.702345	2	0.703862	1
TMOD1	0.236075	2	0.888663	1
TMPO	0.00391445	2	0.998045	1
TMTC1	0.0524413	2	0.97412	1
TMTC2	0.241272	3	0.970667	1
TNF	0.0220934	2	0.989014	1
TNFAIP6	0.00141955	2	0.99929	1
TNFAIP8L3	0.29849	2	0.861358	1
TNFRSF11A	0.358003	2	0.836105	1
TNFRSF18	0.359759	4	0.985637	1
TNFRSF21	0.426576	2	0.807923	1
TNFRSF6B	0.0953201	4	0.9989	1
TNFRSF8	0.30385	2	0.859053	1
TNFSF10	0.00965394	2	0.995185	1
TNFSF11	0.340747	2	0.84335	1
TNFSF14	0.338743	3	0.952585	1
TNFSF15	0.881017	3	0.830006	1
TNFSF8	0.704057	2	0.70326	1
TNIK	0.734676	3	0.865019	1
TNNI2	0.0299451	2	0.985139	1
TNNT2	3.33296	4	0.503726	1
TNS3	0.0130674	2	0.993488	1
TOP2A	0.0607914	2	0.970062	1
TOX	0.259318	2	0.878395	1
TOX3	0.338004	2	0.844507	1
TP63	1.65505	3	0.646972	1
TPM1	1.05999	3	0.78674	1
TPM2	0.237087	4	0.993505	1
TPM4	1.70696	2	0.42593	1
TPPP3	3.03875e-10	2	1	1
TPSD1	0.0446905	3	0.997521	1
TPX2	1.20008	2	0.54879	1
TRAF1	2.37591	4	0.666985	1
TRBV11-1	1.95378e-07	2	1	1
TREML1	3.493	3	0.321671	1
TRIB2	0.36029	2	0.835149	1
TRIM10	0.268688	3	0.965806	1
TRIM9	0.882272	3	0.829704	1
TRPA1	1.95386e-18	2	1	1
TRPC6	0.972286	2	0.614994	1
TRPM1	0.13377	4	0.99786	1
TRPS1	0.568991	2	0.752394	1
TSBP1	1.63369	4	0.802725	1
TSC22D1	0.747076	3	0.862079	1
TSC22D3	1.50583	3	0.680926	1
TSPAN11	0.45277	4	0.977933	1
TSPAN2	0.412089	3	0.937734	1
TSPAN5	0.574802	3	0.902176	1
TSPAN6	0.717079	3	0.86918	1
TTBK1	1.80548e-14	2	1	1
TTC27	2.93714	3	0.401418	1
TTC28	0.225393	2	0.893422	1
TTC39C	0.137873	2	0.933386	1
TTK	0.0186641	2	0.990711	1
TTLL7	2.57444	3	0.461989	1
TUBA1A	0.535987	2	0.764913	1
TUBA1C	1.22937	2	0.54081	1
TUBA4A	0.293553	2	0.863487	1
TUBB	1.24976	2	0.535326	1
TUBB1	0.189546	4	0.995783	1
TUBB3	4.13484e-10	2	1	1
TXN	0.226782	2	0.892801	1
TXNRD1	0.0384174	2	0.980975	1
TYMS	0.301076	2	0.860245	1
UBA7	0.0567058	2	0.972045	1
UBASH3A	0.656365	4	0.956599	1
UBASH3B	0.46267	2	0.793474	1
UBD	2.65347e-16	2	1	1
UBE2S	0.500582	2	0.778574	1
UBE3D	4.11777	3	0.249025	1
UCHL1	11.7505	2	0.00280811	1
UCP2	0.0531825	2	0.973759	1
UHRF1	0.0213158	2	0.989399	1
UNC5C	1.70518e-17	2	1	1
UNC5CL	0.886621	2	0.641908	1
UST	0.221089	2	0.895346	1
UTRN	0.614343	2	0.735525	1
UTY	0.0314013	2	0.984422	1
UXS1	0.329289	2	0.848195	1
VAV3	0.263187	2	0.876697	1
VAX2	5.56269e-09	2	1	1
VCAM1	0.0250129	2	0.987571	1
VCAN	0.496886	2	0.780014	1
VCL	0.503907	2	0.777281	1
VIM	0.180115	2	0.913879	1
VMO1	2.73771	2	0.254397	1
VNN1	0.0866133	2	0.957618	1
VNN2	0.00452662	2	0.997739	1
VPREB1	2.56757e-23	2	1	1
VPS13A	0.130516	2	0.936826	1
VSIG1	3.03896e-16	2	1	1
VSIG4	0.209063	2	0.900746	1
VWA5A	0.411702	3	0.937815	1
VWA8	0.0232816	2	0.988427	1
VWF	0.0891689	2	0.956395	1
WARS1.1	1.44978	2	0.484377	1
WASF3	1.47167	3	0.688824	1
WDFY2	0.16102	2	0.922646	1
WDR49	2.01778	2	0.364624	1
WDR76	0.23441	2	0.889403	1
WEE2	9.71665e-07	2	1	1
WLS	1.30126	3	0.728834	1
WNK2	0.572756	2	0.750979	1
WWC1	0.839476	2	0.657219	1
WWOX	0.462949	2	0.793363	1
XCL1	5.26687	3	0.153267	1
XCR1	1.8134e-14	2	1	1
XIRP2	0.545981	3	0.908679	1
XRCC2	0.381293	3	0.944079	1
XYLT1	0.317319	2	0.853287	1
YAP1	6.56608e-17	2	1	1
YES1	0.600398	2	0.740671	1
ZBTB16	3.90355	3	0.272069	1
ZBTB46	0.260173	2	0.878019	1
ZC3H12C	0.129079	2	0.937499	1
ZDHHC15	0.0614391	3	0.996024	1
ZEB1	0.110766	2	0.946123	1
ZEB2	0.000344657	2	0.999828	1
ZFP36	0.502626	2	0.777779	1
ZFPM2	0.283234	2	0.867954	1
ZGLP1	2.0864	4	0.719871	1
ZGRF1	0.19088	2	0.908973	1
ZIC2	2.2978e-13	2	1	1
ZNF365	3.51396e-18	2	1	1
ZNF366	0.0706802	2	0.965277	1
ZNF521	4.89614	3	0.179562	1
ZNF608	0.0327575	2	0.983755	1
ZNF704	0.123555	2	0.940092	1
ZNF804A	3.35655	4	0.500023	1
ZSWIM5	1.72005	3	0.632485	1
ZWINT	0.104672	2	0.94901	1
